# A fully joint Bayesian quantitative trait locus mapping of human protein abundance in plasma

**DOI:** 10.1101/524405

**Authors:** Hélène Ruffieux, Jérôme Carayol, Radu Popescu, Mary-Ellen Harper, Robert Dent, Wim H. M. Saris, Arne Astrup, Jörg Hager, Anthony C. Davison, Armand Valsesia

## Abstract

Molecular quantitative trait locus (QTL) analyses are increasingly popular to explore the genetic architecture of complex traits, but existing studies do not leverage shared regulatory patterns and suffer from a large multiplicity burden, which hampers the detection of weak signals such as *trans* associations. Here, we present a fully multivariate proteomic QTL (pQTL) analysis performed with our recently proposed Bayesian method LOCUS on data from two clinical cohorts, with plasma protein levels quantified by mass-spectrometry and aptamer-based assays. Our two-stage study identifies 136 pQTL associations in the first cohort, of which > 80% replicate in the second independent cohort and have significant enrichment with functional genomic elements and disease risk loci. Moreover, 78% of the pQTLs whose protein abundance was quantified by both proteomic techniques are confirmed across assays. Our thorough comparisons with standard univariate QTL mapping on (1) these data and (2) synthetic data emulating the real data show how LOCUS borrows strength across correlated protein levels and markers on a genome-wide scale to effectively increase statistical power. Notably, 15% of the pQTLs uncovered by LOCUS would be missed by the univariate approach, including several *trans* and pleiotropic hits with successful independent validation. Finally, the analysis of extensive clinical data from the two cohorts indicates that the genetically-driven proteins identified by LOCUS are enriched in associations with low-grade inflammation, insulin resistance and dyslipidemia and might therefore act as endophenotypes for metabolic diseases. While considerations on the clinical role of the pQTLs are beyond the scope of our work, these findings generate useful hypotheses to be explored in future research; all results are accessible online from our searchable database. Thanks to its efficient variational Bayes implementation, LOCUS can analyse jointly thousands of traits and millions of markers. Its applicability goes beyond pQTL studies, opening new perspectives for large-scale genome-wide association and QTL analyses.

**Author summary:** Exploring the functional mechanisms between the genotype and disease endpoints in view of identifying innovative therapeutic targets has prompted molecular quantitative trait locus studies, which assess how genetic variants (single nucleotide polymorphisms, SNPs) affect intermediate gene (eQTL), protein (pQTL) or metabolite (mQTL) levels. However, conventional univariate screening approaches do not account for local dependencies and association structures shared by multiple molecular levels and markers. Conversely, the current joint modelling approaches are restricted to small datasets by computational constraints. We illustrate and exploit the advantages of our recently introduced Bayesian framework LOCUS in a fully multivariate pQTL study, with ≈ 300K tag SNPs (capturing information from 4M markers) and 100 – 1,000 plasma protein levels measured by two distinct technologies. LOCUS identifies novel pQTLs that replicate in an independent cohort, confirms signals documented in studies 2 – 18 times larger, and detects more pQTLs than a conventional two-stage univariate analysis of our datasets. Moreover, some of these pQTLs might be of biomedical relevance and would therefore deserve dedicated investigation. Our extensive numerical experiments on these data and on simulated data demonstrate that the increased statistical power of LOCUS over standard approaches is largely attributable to its ability to exploit shared information across outcomes while efficiently accounting for the genetic correlation structures at a genome-wide level.

## Supplementary material for "A fully joint Bayesian quantitative trait locus mapping of human protein abundance in plasma": S5 Table

### Sheet: S5 - compare GEMMA, individual
Locus ID	LOCUS analysis: validated	GEMMA analysis: validated	SNP	SNP chr	SNP position	SNP in LOCUS panel	Protein	Protein name	UniProt ID	Protein SOMAID	Platform	Type	GEMMA disc p-value	GEMMA valid p-value
1	Yes	No	rs7772063	6	31906334	Yes	CFAB	Factor B	P00751		MS	Cis
2	No	Yes	rs114481340	6	31878433	No	CO4A	C4a	P0C0L4		MS	Cis	3.1672e-19	2.80775e-28
2	Yes	No	rs9267677	6	31892641	Yes	CO4A	C4a	P0C0L4		MS	Cis
2	Yes	No	rs433061	6	32014828	Yes	CO4A	C4a	P0C0L4		MS	Cis
2	No	Yes	rs1150758	6	32028149	No	CO4A	C4a	P0C0L4		MS	Cis	8.72657e-20	2.22134e-18
2	No	Yes	rs2621326	6	32783896	No	CO4A	C4a	P0C0L4		MS	Cis	5.74205e-26	1.74031e-05
2	No	Yes	rs1894408	6	32786833	Yes	CO4A	C4a	P0C0L4		MS	Cis	7.96871e-26	2.56991e-07
2	No	Yes	rs1894406	6	32787056	Yes	CO4A	C4a	P0C0L4		MS	Cis	7.96871e-26	2.23389e-08
2	No	Yes	rs2857106	6	32787570	No	CO4A	C4a	P0C0L4		MS	Cis	7.96871e-26	7.51452e-06
2	No	Yes	rs2621323	6	32788707	Yes	CO4A	C4a	P0C0L4		MS	Cis	7.96871e-26	3.36323e-05
2	No	Yes	rs2621322	6	32788712	No	CO4A	C4a	P0C0L4		MS	Cis	7.96871e-26	4.51423e-06
2	No	Yes	rs2621321	6	32789480	No	CO4A	C4a	P0C0L4		MS	Cis	7.96871e-26	4.80003e-06
2	No	Yes	rs2857103	6	32791299	No	CO4A	C4a	P0C0L4		MS	Cis	1.86303e-14	1.85854e-05
2	No	Yes	rs2857101	6	32794676	No	CO4A	C4a	P0C0L4		MS	Cis	9.06148e-26	3.2783e-06
2	No	Yes	rs241456	6	32795965	No	CO4A	C4a	P0C0L4		MS	Cis	9.06148e-26	1.88668e-06
2	No	Yes	rs2071546	6	32796057	No	CO4A	C4a	P0C0L4		MS	Cis	4.7889e-13	3.00429e-06
2	No	Yes	rs241454	6	32796144	No	CO4A	C4a	P0C0L4		MS	Cis	5.08899e-13	1.88668e-06
2	No	Yes	rs241453	6	32796226	No	CO4A	C4a	P0C0L4		MS	Cis	5.74205e-26	1.94576e-06
2	No	Yes	rs241451	6	32796480	No	CO4A	C4a	P0C0L4		MS	Cis	5.74205e-26	9.94792e-06
2	No	Yes	rs17034	6	32796521	No	CO4A	C4a	P0C0L4		MS	Cis	9.06148e-26	3.17989e-06
2	No	Yes	rs241444	6	32797109	No	CO4A	C4a	P0C0L4		MS	Cis	9.06148e-26	1.8551e-06
2	No	Yes	rs241440	6	32797361	No	CO4A	C4a	P0C0L4		MS	Cis	1.37429e-23	1.28933e-06
2	No	Yes	rs60045856	6	32799845	Yes	CO4A	C4a	P0C0L4		MS	Cis	9.06148e-26	1.60944e-13
3	Yes	No	rs71623870	5	40966676	Yes	CO7	C7	P10643		MS	Cis
4	Yes	No	rs72696900	1	150425256	Yes	ECM1	ECM1	Q16610		MS	Cis
5	Yes	No	rs55785724	5	176817583	Yes	FA12	Coagulation factor XII	P00748		MS	Cis
6	No	Yes	rs9842073	3	186321527	No	FETUA	a2-HS-Glycoprotein	P02765		MS	Cis	8.82932e-11	1.18233e-06
6	No	Yes	rs4686790	3	186321982	No	FETUA	a2-HS-Glycoprotein	P02765		MS	Cis	8.82932e-11	1.18233e-06
6	No	Yes	rs10937254	3	186325246	No	FETUA	a2-HS-Glycoprotein	P02765		MS	Cis	8.82932e-11	9.47716e-07
6	No	Yes	rs10937255	3	186325261	No	FETUA	a2-HS-Glycoprotein	P02765		MS	Cis	7.82584e-11	9.47716e-07
6	No	Yes	rs6775934	3	186326299	No	FETUA	a2-HS-Glycoprotein	P02765		MS	Cis	7.82584e-11	9.47716e-07
6	No	Yes	rs6779468	3	186327314	No	FETUA	a2-HS-Glycoprotein	P02765		MS	Cis	7.82584e-11	9.47716e-07
6	No	Yes	rs12486044	3	186328073	No	FETUA	a2-HS-Glycoprotein	P02765		MS	Cis	7.82584e-11	9.47716e-07
6	No	Yes	rs6788635	3	186328121	No	FETUA	a2-HS-Glycoprotein	P02765		MS	Cis	7.82584e-11	9.47716e-07
6	No	Yes	rs2681428	3	186328992	No	FETUA	a2-HS-Glycoprotein	P02765		MS	Cis	6.20408e-11	1.9295e-06
6	No	Yes	rs2518134	3	186332182	No	FETUA	a2-HS-Glycoprotein	P02765		MS	Cis	8.70768e-14	4.71098e-10
6	Yes	Yes	rs2593813	3	186332571	Yes	FETUA	a2-HS-Glycoprotein	P02765		MS	Cis	1.47948e-13	6.2964e-10
6	No	Yes	rs2070633	3	186335941	No	FETUA	a2-HS-Glycoprotein	P02765		MS	Cis	3.48027e-12	1.60303e-08
6	No	Yes	rs2070634	3	186336027	No	FETUA	a2-HS-Glycoprotein	P02765		MS	Cis	7.18681e-12	5.86064e-09
6	No	Yes	rs4917	3	186337713	No	FETUA	a2-HS-Glycoprotein	P02765		MS	Cis	1.74553e-12	2.23706e-09
6	No	Yes	rs2518136	3	186337827	No	FETUA	a2-HS-Glycoprotein	P02765		MS	Cis	1.71302e-11	8.34644e-09
6	No	Yes	rs1900618	3	186338135	No	FETUA	a2-HS-Glycoprotein	P02765		MS	Cis	7.55783e-13	1.32781e-09
6	No	Yes	rs4918	3	186338382	No	FETUA	a2-HS-Glycoprotein	P02765		MS	Cis	1.77036e-12	1.32781e-09
6	No	Yes	rs7635884	3	186341191	No	FETUA	a2-HS-Glycoprotein	P02765		MS	Cis	5.36753e-12	1.27147e-09
6	No	Yes	rs13073106	3	186342060	No	FETUA	a2-HS-Glycoprotein	P02765		MS	Cis	5.36753e-12	1.27147e-09
7	Yes	No	rs7553098	1	196831608	Yes	FHR1	Complement factor H-related protein 1 (FHR-1)	Q03591		MS	Cis
7	No	Yes	rs57426012	1	196837456	No	FHR1	Complement factor H-related protein 1 (FHR-1)	Q03591		MS	Cis	9.46843e-11	8.79491e-24
7	No	Yes	rs59893641	1	196837651	No	FHR1	Complement factor H-related protein 1 (FHR-1)	Q03591		MS	Cis	2.42574e-12	1.47601e-33
7	No	Yes	rs58817907	1	196837960	No	FHR1	Complement factor H-related protein 1 (FHR-1)	Q03591		MS	Cis	2.42574e-12	1.04075e-23
7	No	Yes	rs35002268	1	196838511	No	FHR1	Complement factor H-related protein 1 (FHR-1)	Q03591		MS	Cis	9.46843e-11	2.34064e-23
7	No	Yes	rs34673990	1	196838757	No	FHR1	Complement factor H-related protein 1 (FHR-1)	Q03591		MS	Cis	9.46843e-11	2.34064e-23
7	No	Yes	rs35445694	1	196838865	No	FHR1	Complement factor H-related protein 1 (FHR-1)	Q03591		MS	Cis	9.46843e-11	2.34064e-23
7	No	Yes	rs35155714	1	196838929	No	FHR1	Complement factor H-related protein 1 (FHR-1)	Q03591		MS	Cis	9.46843e-11	2.34064e-23
7	No	Yes	rs7547477	1	196839292	No	FHR1	Complement factor H-related protein 1 (FHR-1)	Q03591		MS	Cis	9.46843e-11	2.34064e-23
7	No	Yes	rs2336536	1	196839514	No	FHR1	Complement factor H-related protein 1 (FHR-1)	Q03591		MS	Cis	9.46843e-11	2.34064e-23
7	No	Yes	rs7514704	1	196839991	No	FHR1	Complement factor H-related protein 1 (FHR-1)	Q03591		MS	Cis	1.49955e-12	2.34064e-23
7	No	Yes	rs7519492	1	196840125	No	FHR1	Complement factor H-related protein 1 (FHR-1)	Q03591		MS	Cis	7.03345e-11	2.34064e-23
7	No	Yes	rs7519501	1	196840173	No	FHR1	Complement factor H-related protein 1 (FHR-1)	Q03591		MS	Cis	6.17703e-11	2.34064e-23
7	No	Yes	rs7517587	1	196840765	No	FHR1	Complement factor H-related protein 1 (FHR-1)	Q03591		MS	Cis	6.17703e-11	2.34064e-23
7	No	Yes	rs57809726	1	196841377	No	FHR1	Complement factor H-related protein 1 (FHR-1)	Q03591		MS	Cis	6.17703e-11	2.34064e-23
7	No	Yes	rs13375144	1	196841690	No	FHR1	Complement factor H-related protein 1 (FHR-1)	Q03591		MS	Cis	1.49955e-12	2.34064e-23
7	No	Yes	rs13375150	1	196841839	No	FHR1	Complement factor H-related protein 1 (FHR-1)	Q03591		MS	Cis	6.17703e-11	2.34064e-23
7	No	Yes	rs13375236	1	196842271	No	FHR1	Complement factor H-related protein 1 (FHR-1)	Q03591		MS	Cis	4.51226e-38	2.34064e-23
7	No	Yes	rs28413658	1	196843400	No	FHR1	Complement factor H-related protein 1 (FHR-1)	Q03591		MS	Cis	5.36482e-11	3.17551e-23
7	No	Yes	rs2336504	1	196843654	No	FHR1	Complement factor H-related protein 1 (FHR-1)	Q03591		MS	Cis	1.25813e-12	2.6373e-23
7	No	Yes	rs2336505	1	196843655	No	FHR1	Complement factor H-related protein 1 (FHR-1)	Q03591		MS	Cis	5.36482e-11	3.45766e-23
7	No	Yes	rs6428363	1	196843711	No	FHR1	Complement factor H-related protein 1 (FHR-1)	Q03591		MS	Cis	3.03383e-11	2.99937e-31
7	No	Yes	rs34510603	1	196843749	No	FHR1	Complement factor H-related protein 1 (FHR-1)	Q03591		MS	Cis	1.25813e-12	3.17551e-23
7	No	Yes	rs6428364	1	196844049	No	FHR1	Complement factor H-related protein 1 (FHR-1)	Q03591		MS	Cis	5.36482e-11	1.8526e-23
7	No	Yes	rs6428365	1	196844131	No	FHR1	Complement factor H-related protein 1 (FHR-1)	Q03591		MS	Cis	8.43707e-13	1.69378e-23
7	No	Yes	rs6428366	1	196844167	No	FHR1	Complement factor H-related protein 1 (FHR-1)	Q03591		MS	Cis	1.25813e-12	1.69378e-23
7	No	Yes	rs6428367	1	196844192	No	FHR1	Complement factor H-related protein 1 (FHR-1)	Q03591		MS	Cis	5.36482e-11	1.69378e-23
7	No	Yes	rs6428368	1	196844310	No	FHR1	Complement factor H-related protein 1 (FHR-1)	Q03591		MS	Cis	5.36482e-11	2.14786e-23
7	No	Yes	rs6428369	1	196844335	No	FHR1	Complement factor H-related protein 1 (FHR-1)	Q03591		MS	Cis	4.55681e-11	2.84634e-23
7	No	Yes	rs6428370	1	196844593	No	FHR1	Complement factor H-related protein 1 (FHR-1)	Q03591		MS	Cis	8.57426e-11	3.17875e-31
7	No	Yes	rs141673826	1	196849630	No	FHR1	Complement factor H-related protein 1 (FHR-1)	Q03591		MS	Cis	6.6435e-11	4.34832e-24
7	No	Yes	rs7413744	1	196850528	No	FHR1	Complement factor H-related protein 1 (FHR-1)	Q03591		MS	Cis	6.6435e-11	2.75971e-25
7	No	Yes	rs10801575	1	196852781	No	FHR1	Complement factor H-related protein 1 (FHR-1)	Q03591		MS	Cis	1.41051e-12	6.87629e-25
7	No	Yes	rs7536280	1	196853166	No	FHR1	Complement factor H-related protein 1 (FHR-1)	Q03591		MS	Cis	1.41051e-12	7.44274e-24
7	No	Yes	rs7412203	1	196855954	No	FHR1	Complement factor H-related protein 1 (FHR-1)	Q03591		MS	Cis	6.6435e-11	4.14684e-06
7	No	Yes	rs57050675	1	196859544	No	FHR1	Complement factor H-related protein 1 (FHR-1)	Q03591		MS	Cis	2.54713e-15	7.44274e-24
7	No	Yes	rs12734260	1	196865417	No	FHR1	Complement factor H-related protein 1 (FHR-1)	Q03591		MS	Cis	3.1975e-13	1.51952e-25
7	No	Yes	rs6691372	1	196866730	No	FHR1	Complement factor H-related protein 1 (FHR-1)	Q03591		MS	Cis	3.1975e-13	1.51952e-25
7	No	Yes	rs34833349	1	196870299	No	FHR1	Complement factor H-related protein 1 (FHR-1)	Q03591		MS	Cis	3.1975e-13	4.78181e-24
7	No	Yes	rs6663209	1	196872515	No	FHR1	Complement factor H-related protein 1 (FHR-1)	Q03591		MS	Cis	2.54231e-15	5.79249e-24
7	No	Yes	rs35762507	1	196872588	No	FHR1	Complement factor H-related protein 1 (FHR-1)	Q03591		MS	Cis	2.4146e-47	4.51485e-24
7	No	Yes	rs7417769	1	196876458	No	FHR1	Complement factor H-related protein 1 (FHR-1)	Q03591		MS	Cis	3.1975e-13	5.79249e-24
7	No	Yes	rs35881325	1	196876879	No	FHR1	Complement factor H-related protein 1 (FHR-1)	Q03591		MS	Cis	3.1975e-13	4.79903e-24
7	No	Yes	rs9427922	1	196880607	No	FHR1	Complement factor H-related protein 1 (FHR-1)	Q03591		MS	Cis	2.54231e-15	5.79249e-24
7	No	Yes	rs7522952	1	196882344	No	FHR1	Complement factor H-related protein 1 (FHR-1)	Q03591		MS	Cis	3.1975e-13	1.78362e-25
7	No	Yes	rs7533270	1	196882503	No	FHR1	Complement factor H-related protein 1 (FHR-1)	Q03591		MS	Cis	2.73804e-15	4.79903e-24
7	Yes	No	rs80092366	1	196883469	Yes	FHR1	Complement factor H-related protein 1 (FHR-1)	Q03591		MS	Cis
7	No	Yes	rs6662876	1	196884743	No	FHR1	Complement factor H-related protein 1 (FHR-1)	Q03591		MS	Cis	1.94304e-47	4.51485e-24
7	No	Yes	rs1971579	1	196887181	No	FHR1	Complement factor H-related protein 1 (FHR-1)	Q03591		MS	Cis	3.52103e-47	2.57919e-25
7	No	Yes	rs7537449	1	196891663	No	FHR1	Complement factor H-related protein 1 (FHR-1)	Q03591		MS	Cis	1.12941e-24	2.19167e-24
7	No	Yes	rs35473140	1	196892534	No	FHR1	Complement factor H-related protein 1 (FHR-1)	Q03591		MS	Cis	2.54231e-15	2.57861e-25
7	No	Yes	rs73080140	1	196893396	No	FHR1	Complement factor H-related protein 1 (FHR-1)	Q03591		MS	Cis	9.03524e-26	2.19167e-24
7	No	Yes	rs4086175	1	196894326	No	FHR1	Complement factor H-related protein 1 (FHR-1)	Q03591		MS	Cis	1.35244e-63	4.01777e-24
7	No	Yes	rs3906115	1	196894534	No	FHR1	Complement factor H-related protein 1 (FHR-1)	Q03591		MS	Cis	1.30193e-14	2.19438e-24
7	No	Yes	rs56291469	1	196895087	No	FHR1	Complement factor H-related protein 1 (FHR-1)	Q03591		MS	Cis	9.03524e-26	4.01777e-24
7	No	Yes	rs7522084	1	196896283	No	FHR1	Complement factor H-related protein 1 (FHR-1)	Q03591		MS	Cis	9.51857e-75	2.19167e-24
7	No	Yes	rs1925969	1	196897222	No	FHR1	Complement factor H-related protein 1 (FHR-1)	Q03591		MS	Cis	4.28772e-26	8.71491e-25
7	No	Yes	rs7538501	1	196901753	No	FHR1	Complement factor H-related protein 1 (FHR-1)	Q03591		MS	Cis	9.03524e-26	2.86625e-27
7	No	Yes	rs9427927	1	196909513	No	FHR1	Complement factor H-related protein 1 (FHR-1)	Q03591		MS	Cis	2.93372e-15	2.78139e-25
7	No	Yes	rs9427648	1	196911048	No	FHR1	Complement factor H-related protein 1 (FHR-1)	Q03591		MS	Cis	2.54231e-15	2.78139e-25
7	No	Yes	rs9427929	1	196912243	No	FHR1	Complement factor H-related protein 1 (FHR-1)	Q03591		MS	Cis	2.54231e-15	2.78139e-25
7	No	Yes	rs10922150	1	196917552	No	FHR1	Complement factor H-related protein 1 (FHR-1)	Q03591		MS	Cis	2.54231e-15	2.11403e-25
7	No	Yes	rs3828032	1	196920178	No	FHR1	Complement factor H-related protein 1 (FHR-1)	Q03591		MS	Cis	9.03524e-26	1.68408e-25
7	No	Yes	rs7529347	1	196923315	No	FHR1	Complement factor H-related protein 1 (FHR-1)	Q03591		MS	Cis	2.54231e-15	2.78139e-25
7	No	Yes	rs9427935	1	196925076	No	FHR1	Complement factor H-related protein 1 (FHR-1)	Q03591		MS	Cis	9.51857e-75	2.78139e-25
7	No	Yes	rs67866095	1	196926584	No	FHR1	Complement factor H-related protein 1 (FHR-1)	Q03591		MS	Cis	9.03524e-26	6.32932e-26
7	No	Yes	rs3748556	1	196926956	No	FHR1	Complement factor H-related protein 1 (FHR-1)	Q03591		MS	Cis	2.54231e-15	2.11403e-25
7	No	Yes	rs3748555	1	196926973	No	FHR1	Complement factor H-related protein 1 (FHR-1)	Q03591		MS	Cis	9.03524e-26	1.68408e-25
7	No	Yes	rs9427652	1	196927771	No	FHR1	Complement factor H-related protein 1 (FHR-1)	Q03591		MS	Cis	9.03524e-26	1.68408e-25
7	No	Yes	rs12727781	1	196927788	No	FHR1	Complement factor H-related protein 1 (FHR-1)	Q03591		MS	Cis	2.54231e-15	1.29962e-28
7	No	Yes	rs138459467	1	196932462	No	FHR1	Complement factor H-related protein 1 (FHR-1)	Q03591		MS	Cis	9.03524e-26	2.22792e-15
7	No	Yes	rs7541682	1	196932854	No	FHR1	Complement factor H-related protein 1 (FHR-1)	Q03591		MS	Cis	3.02833e-15	1.10979e-25
7	No	Yes	rs9427938	1	196933245	No	FHR1	Complement factor H-related protein 1 (FHR-1)	Q03591		MS	Cis	9.03524e-26	2.78139e-25
7	No	Yes	rs7548145	1	196935696	No	FHR1	Complement factor H-related protein 1 (FHR-1)	Q03591		MS	Cis	9.51857e-75	2.78139e-25
7	No	Yes	rs73080175	1	196937331	No	FHR1	Complement factor H-related protein 1 (FHR-1)	Q03591		MS	Cis	9.03524e-26	1.25424e-21
7	No	Yes	rs72012741	1	196942932	No	FHR1	Complement factor H-related protein 1 (FHR-1)	Q03591		MS	Cis	9.51857e-75	1.11087e-20
7	No	Yes	rs9427657	1	196943321	No	FHR1	Complement factor H-related protein 1 (FHR-1)	Q03591		MS	Cis	6.77936e-16	2.3703e-20
7	No	Yes	rs6702340	1	196945050	No	FHR1	Complement factor H-related protein 1 (FHR-1)	Q03591		MS	Cis	3.13602e-26	3.18721e-19
7	No	Yes	rs6657246	1	196946131	No	FHR1	Complement factor H-related protein 1 (FHR-1)	Q03591		MS	Cis	9.51857e-75	2.1965e-19
7	No	Yes	rs1170881	1	196949271	No	FHR1	Complement factor H-related protein 1 (FHR-1)	Q03591		MS	Cis	3.53387e-15	9.98863e-20
7	No	Yes	rs1170883	1	196951471	No	FHR1	Complement factor H-related protein 1 (FHR-1)	Q03591		MS	Cis	6.14446e-38	9.76619e-19
7	No	Yes	rs12092294	1	196966853	No	FHR1	Complement factor H-related protein 1 (FHR-1)	Q03591		MS	Cis	4.67399e-18	7.88493e-19
7	No	Yes	rs6670056	1	196982776	No	FHR1	Complement factor H-related protein 1 (FHR-1)	Q03591		MS	Cis	2.7704e-59	3.83183e-18
7	No	Yes	rs1576878	1	196991325	No	FHR1	Complement factor H-related protein 1 (FHR-1)	Q03591		MS	Cis	1.33848e-64	2.10382e-18
7	No	Yes	rs1576879	1	196992318	No	FHR1	Complement factor H-related protein 1 (FHR-1)	Q03591		MS	Cis	4.14687e-64	5.88644e-18
7	No	Yes	rs1412638	1	196995638	No	FHR1	Complement factor H-related protein 1 (FHR-1)	Q03591		MS	Cis	6.07175e-36	1.84855e-17
7	No	Yes	rs12039586	1	196997452	No	FHR1	Complement factor H-related protein 1 (FHR-1)	Q03591		MS	Cis	8.69146e-76	1.72444e-17
7	No	Yes	rs2336595	1	197000476	No	FHR1	Complement factor H-related protein 1 (FHR-1)	Q03591		MS	Cis	6.90484e-60	1.51153e-17
7	No	Yes	chr1:197004158:I	1	197004158	No	FHR1	Complement factor H-related protein 1 (FHR-1)	Q03591		MS	Cis	5.98134e-77	2.55573e-16
7	No	Yes	rs34490937	1	197004734	No	FHR1	Complement factor H-related protein 1 (FHR-1)	Q03591		MS	Cis	2.53465e-18	4.9139e-17
7	No	Yes	rs1332669	1	197005883	No	FHR1	Complement factor H-related protein 1 (FHR-1)	Q03591		MS	Cis	5.98134e-77	4.9139e-17
7	No	Yes	rs857022	1	197007755	No	FHR1	Complement factor H-related protein 1 (FHR-1)	Q03591		MS	Cis	2.80012e-18	4.9139e-17
7	No	Yes	rs11311263	1	197010737	No	FHR1	Complement factor H-related protein 1 (FHR-1)	Q03591		MS	Cis	2.23455e-18	4.9139e-17
7	No	Yes	rs857026	1	197012194	No	FHR1	Complement factor H-related protein 1 (FHR-1)	Q03591		MS	Cis	4.59672e-77	4.9139e-17
7	No	Yes	rs10754211	1	197016960	No	FHR1	Complement factor H-related protein 1 (FHR-1)	Q03591		MS	Cis	7.60932e-34	1.33071e-16
7	No	Yes	rs857017	1	197019055	No	FHR1	Complement factor H-related protein 1 (FHR-1)	Q03591		MS	Cis	4.59672e-77	4.9139e-17
7	No	Yes	chr1:197022090:D	1	197022090	No	FHR1	Complement factor H-related protein 1 (FHR-1)	Q03591		MS	Cis	2.23455e-18	4.9139e-17
7	No	Yes	rs17514317	1	197022093	No	FHR1	Complement factor H-related protein 1 (FHR-1)	Q03591		MS	Cis	2.16866e-18	4.9139e-17
7	No	Yes	rs1412634	1	197023156	No	FHR1	Complement factor H-related protein 1 (FHR-1)	Q03591		MS	Cis	4.92189e-36	3.92516e-17
7	No	Yes	rs1794003	1	197024643	No	FHR1	Complement factor H-related protein 1 (FHR-1)	Q03591		MS	Cis	4.59672e-77	4.9139e-17
7	No	Yes	rs1759009	1	197026672	No	FHR1	Complement factor H-related protein 1 (FHR-1)	Q03591		MS	Cis	3.27196e-23	1.80689e-17
7	No	Yes	rs1412633	1	197027220	No	FHR1	Complement factor H-related protein 1 (FHR-1)	Q03591		MS	Cis	4.59672e-77	1.35599e-17
7	No	Yes	rs1759007	1	197027606	No	FHR1	Complement factor H-related protein 1 (FHR-1)	Q03591		MS	Cis	4.59672e-77	1.80689e-17
7	No	Yes	rs1759006	1	197031664	No	FHR1	Complement factor H-related protein 1 (FHR-1)	Q03591		MS	Cis	8.46344e-34	5.22623e-17
7	No	Yes	rs4915148	1	197035538	No	FHR1	Complement factor H-related protein 1 (FHR-1)	Q03591		MS	Cis	1.40436e-33	5.22623e-17
7	No	Yes	rs1412632	1	197036868	No	FHR1	Complement factor H-related protein 1 (FHR-1)	Q03591		MS	Cis	4.65742e-28	5.22623e-17
7	No	Yes	rs1115246	1	197037449	No	FHR1	Complement factor H-related protein 1 (FHR-1)	Q03591		MS	Cis	5.39259e-28	6.40829e-17
7	No	Yes	rs10922160	1	197040243	No	FHR1	Complement factor H-related protein 1 (FHR-1)	Q03591		MS	Cis	1.45282e-27	5.22623e-17
7	No	Yes	rs7530299	1	197044165	No	FHR1	Complement factor H-related protein 1 (FHR-1)	Q03591		MS	Cis	1.07569e-34	1.40692e-15
7	No	Yes	rs7530627	1	197044480	No	FHR1	Complement factor H-related protein 1 (FHR-1)	Q03591		MS	Cis	3.89386e-21	5.22623e-17
7	No	Yes	rs6428383	1	197044770	No	FHR1	Complement factor H-related protein 1 (FHR-1)	Q03591		MS	Cis	5.39259e-28	5.22623e-17
7	No	Yes	rs6428384	1	197044821	No	FHR1	Complement factor H-related protein 1 (FHR-1)	Q03591		MS	Cis	5.39259e-28	5.22623e-17
7	No	Yes	rs1855115	1	197046782	No	FHR1	Complement factor H-related protein 1 (FHR-1)	Q03591		MS	Cis	5.39259e-28	7.29319e-13
7	No	Yes	rs1576877	1	197047639	No	FHR1	Complement factor H-related protein 1 (FHR-1)	Q03591		MS	Cis	5.39259e-28	1.80689e-17
7	No	Yes	rs35482211	1	197048673	No	FHR1	Complement factor H-related protein 1 (FHR-1)	Q03591		MS	Cis	5.39259e-28	5.22623e-17
7	No	Yes	rs4915309	1	197048781	No	FHR1	Complement factor H-related protein 1 (FHR-1)	Q03591		MS	Cis	4.20597e-28	5.22623e-17
7	No	Yes	rs4915313	1	197049355	No	FHR1	Complement factor H-related protein 1 (FHR-1)	Q03591		MS	Cis	5.39259e-28	5.22623e-17
7	No	Yes	rs34286351	1	197050775	No	FHR1	Complement factor H-related protein 1 (FHR-1)	Q03591		MS	Cis	5.39259e-28	1.74007e-16
7	No	Yes	rs10754212	1	197051702	No	FHR1	Complement factor H-related protein 1 (FHR-1)	Q03591		MS	Cis	5.39259e-28	7.29319e-13
7	No	Yes	rs1537319	1	197052804	No	FHR1	Complement factor H-related protein 1 (FHR-1)	Q03591		MS	Cis	5.39259e-28	5.22623e-17
7	No	Yes	rs12677	1	197053373	No	FHR1	Complement factor H-related protein 1 (FHR-1)	Q03591		MS	Cis	4.20597e-28	5.22623e-17
7	No	Yes	rs10733087	1	197055782	No	FHR1	Complement factor H-related protein 1 (FHR-1)	Q03591		MS	Cis	5.39259e-28	5.22623e-17
7	No	Yes	rs10754213	1	197055925	No	FHR1	Complement factor H-related protein 1 (FHR-1)	Q03591		MS	Cis	5.39259e-28	5.22623e-17
7	No	Yes	rs2151133	1	197058036	No	FHR1	Complement factor H-related protein 1 (FHR-1)	Q03591		MS	Cis	5.39259e-28	5.22623e-17
7	No	Yes	rs10801587	1	197058380	No	FHR1	Complement factor H-related protein 1 (FHR-1)	Q03591		MS	Cis	5.39259e-28	1.80689e-17
7	No	Yes	rs4915315	1	197059878	No	FHR1	Complement factor H-related protein 1 (FHR-1)	Q03591		MS	Cis	5.39259e-28	5.22623e-17
7	No	Yes	rs10754214	1	197059892	No	FHR1	Complement factor H-related protein 1 (FHR-1)	Q03591		MS	Cis	5.39259e-28	5.22623e-17
7	No	Yes	rs4915316	1	197059928	No	FHR1	Complement factor H-related protein 1 (FHR-1)	Q03591		MS	Cis	5.39259e-28	5.22623e-17
7	No	Yes	rs6428387	1	197061557	No	FHR1	Complement factor H-related protein 1 (FHR-1)	Q03591		MS	Cis	1.38884e-33	5.22623e-17
7	No	Yes	rs4915156	1	197062820	No	FHR1	Complement factor H-related protein 1 (FHR-1)	Q03591		MS	Cis	5.39259e-28	1.80689e-17
7	No	Yes	rs10801588	1	197062923	No	FHR1	Complement factor H-related protein 1 (FHR-1)	Q03591		MS	Cis	5.39259e-28	5.22623e-17
7	No	Yes	rs7539642	1	197063841	No	FHR1	Complement factor H-related protein 1 (FHR-1)	Q03591		MS	Cis	5.39259e-28	5.22623e-17
7	No	Yes	rs1953064	1	197064826	No	FHR1	Complement factor H-related protein 1 (FHR-1)	Q03591		MS	Cis	5.39259e-28	5.22623e-17
7	No	Yes	chr1:197064896:I	1	197064896	No	FHR1	Complement factor H-related protein 1 (FHR-1)	Q03591		MS	Cis	5.39259e-28	9.00365e-17
7	No	Yes	rs3891964	1	197066074	No	FHR1	Complement factor H-related protein 1 (FHR-1)	Q03591		MS	Cis	5.39259e-28	5.22623e-17
7	No	Yes	rs1412640	1	197070815	No	FHR1	Complement factor H-related protein 1 (FHR-1)	Q03591		MS	Cis	4.26039e-27	4.17768e-17
7	No	Yes	rs10922165	1	197078065	No	FHR1	Complement factor H-related protein 1 (FHR-1)	Q03591		MS	Cis	5.17467e-28	5.22623e-17
7	No	Yes	rs10648756	1	197078336	No	FHR1	Complement factor H-related protein 1 (FHR-1)	Q03591		MS	Cis	2.8052e-28	5.22623e-17
7	No	Yes	rs6703400	1	197078400	No	FHR1	Complement factor H-related protein 1 (FHR-1)	Q03591		MS	Cis	2.8052e-28	5.22623e-17
7	No	Yes	rs4915327	1	197079130	No	FHR1	Complement factor H-related protein 1 (FHR-1)	Q03591		MS	Cis	2.8052e-28	5.22623e-17
7	No	Yes	rs2026429	1	197079671	No	FHR1	Complement factor H-related protein 1 (FHR-1)	Q03591		MS	Cis	2.8052e-28	5.22623e-17
7	No	Yes	rs10922166	1	197080036	No	FHR1	Complement factor H-related protein 1 (FHR-1)	Q03591		MS	Cis	2.8052e-28	5.22623e-17
7	No	Yes	rs10801590	1	197080203	No	FHR1	Complement factor H-related protein 1 (FHR-1)	Q03591		MS	Cis	2.8052e-28	1.80689e-17
7	No	Yes	rs6671696	1	197083196	No	FHR1	Complement factor H-related protein 1 (FHR-1)	Q03591		MS	Cis	3.43031e-23	5.22623e-17
7	No	Yes	rs6680497	1	197083329	No	FHR1	Complement factor H-related protein 1 (FHR-1)	Q03591		MS	Cis	2.82589e-24	5.22623e-17
7	No	Yes	rs7411719	1	197085676	No	FHR1	Complement factor H-related protein 1 (FHR-1)	Q03591		MS	Cis	1.90367e-25	5.22623e-17
7	No	Yes	rs4915337	1	197091537	No	FHR1	Complement factor H-related protein 1 (FHR-1)	Q03591		MS	Cis	2.13056e-14	5.22623e-17
7	No	Yes	rs6685259	1	197093098	No	FHR1	Complement factor H-related protein 1 (FHR-1)	Q03591		MS	Cis	1.4076e-24	4.49402e-18
7	No	Yes	rs4915338	1	197093832	No	FHR1	Complement factor H-related protein 1 (FHR-1)	Q03591		MS	Cis	6.80069e-18	5.22623e-17
7	No	Yes	rs7534353	1	197096480	No	FHR1	Complement factor H-related protein 1 (FHR-1)	Q03591		MS	Cis	3.06256e-25	5.22623e-17
7	No	Yes	rs7542397	1	197096720	No	FHR1	Complement factor H-related protein 1 (FHR-1)	Q03591		MS	Cis	8.15776e-18	5.22623e-17
7	No	Yes	rs6695300	1	197098143	No	FHR1	Complement factor H-related protein 1 (FHR-1)	Q03591		MS	Cis	3.06256e-25	4.49402e-18
7	No	Yes	rs35659894	1	197104149	No	FHR1	Complement factor H-related protein 1 (FHR-1)	Q03591		MS	Cis	3.06256e-25	5.22623e-17
7	No	Yes	rs4556392	1	197106249	No	FHR1	Complement factor H-related protein 1 (FHR-1)	Q03591		MS	Cis	1.18702e-33	5.22623e-17
7	No	Yes	rs2151135	1	197106604	No	FHR1	Complement factor H-related protein 1 (FHR-1)	Q03591		MS	Cis	3.06256e-25	5.22623e-17
7	No	Yes	rs1332662	1	197108427	No	FHR1	Complement factor H-related protein 1 (FHR-1)	Q03591		MS	Cis	9.81532e-34	5.22623e-17
7	No	Yes	rs1332663	1	197109042	No	FHR1	Complement factor H-related protein 1 (FHR-1)	Q03591		MS	Cis	9.14843e-25	5.22623e-17
7	No	Yes	rs6677082	1	197112533	No	FHR1	Complement factor H-related protein 1 (FHR-1)	Q03591		MS	Cis	1.38878e-14	5.22623e-17
7	No	Yes	rs1571964	1	197113073	No	FHR1	Complement factor H-related protein 1 (FHR-1)	Q03591		MS	Cis	3.76993e-25	5.22623e-17
7	No	Yes	rs6656858	1	197113573	No	FHR1	Complement factor H-related protein 1 (FHR-1)	Q03591		MS	Cis	1.38878e-14	5.22623e-17
7	No	Yes	rs9726778	1	197116754	No	FHR1	Complement factor H-related protein 1 (FHR-1)	Q03591		MS	Cis	2.18198e-25	2.23345e-16
7	No	Yes	rs141022541	1	197130577	No	FHR1	Complement factor H-related protein 1 (FHR-1)	Q03591		MS	Cis	1.38878e-14	6.53355e-17
7	No	Yes	rs112404757	1	197130741	No	FHR1	Complement factor H-related protein 1 (FHR-1)	Q03591		MS	Cis	1.38878e-14	2.38948e-17
7	No	Yes	rs4342879	1	197131655	No	FHR1	Complement factor H-related protein 1 (FHR-1)	Q03591		MS	Cis	1.37512e-33	9.455e-17
7	No	Yes	rs4350226	1	197132378	No	FHR1	Complement factor H-related protein 1 (FHR-1)	Q03591		MS	Cis	1.64183e-25	7.51847e-17
7	No	Yes	rs10732295	1	197136645	No	FHR1	Complement factor H-related protein 1 (FHR-1)	Q03591		MS	Cis	1.64183e-25	7.79556e-17
7	No	Yes	rs6656448	1	197143278	No	FHR1	Complement factor H-related protein 1 (FHR-1)	Q03591		MS	Cis	2.51757e-25	2.54832e-16
7	No	Yes	rs6669113	1	197143279	No	FHR1	Complement factor H-related protein 1 (FHR-1)	Q03591		MS	Cis	2.51757e-25	1.94263e-16
7	No	Yes	rs4244141	1	197143618	No	FHR1	Complement factor H-related protein 1 (FHR-1)	Q03591		MS	Cis	1.31586e-14	9.12783e-17
7	No	Yes	rs5029273	1	197145382	No	FHR1	Complement factor H-related protein 1 (FHR-1)	Q03591		MS	Cis	1.26856e-14	2.54832e-16
7	No	Yes	rs7554890	1	197148618	No	FHR1	Complement factor H-related protein 1 (FHR-1)	Q03591		MS	Cis	1.26856e-14	2.54832e-16
7	No	Yes	rs7554995	1	197148761	No	FHR1	Complement factor H-related protein 1 (FHR-1)	Q03591		MS	Cis	9.1044e-25	1.33159e-16
7	No	Yes	rs7513826	1	197150638	No	FHR1	Complement factor H-related protein 1 (FHR-1)	Q03591		MS	Cis	1.19295e-14	1.33159e-16
7	No	Yes	rs1556763	1	197152149	No	FHR1	Complement factor H-related protein 1 (FHR-1)	Q03591		MS	Cis	1.26856e-14	2.54832e-16
7	No	Yes	rs7523013	1	197153188	No	FHR1	Complement factor H-related protein 1 (FHR-1)	Q03591		MS	Cis	2.51757e-25	9.12783e-17
7	No	Yes	rs6428390	1	197159112	No	FHR1	Complement factor H-related protein 1 (FHR-1)	Q03591		MS	Cis	1.39318e-15	2.54832e-16
7	No	Yes	rs4915378	1	197161212	No	FHR1	Complement factor H-related protein 1 (FHR-1)	Q03591		MS	Cis	3.30754e-25	2.54832e-16
7	No	Yes	rs4915379	1	197161428	No	FHR1	Complement factor H-related protein 1 (FHR-1)	Q03591		MS	Cis	1.26856e-14	1.89307e-16
7	No	Yes	rs10754219	1	197165186	No	FHR1	Complement factor H-related protein 1 (FHR-1)	Q03591		MS	Cis	1.26856e-14	1.33159e-16
7	No	Yes	rs10922181	1	197166052	No	FHR1	Complement factor H-related protein 1 (FHR-1)	Q03591		MS	Cis	1.40198e-26	5.35878e-06
7	No	Yes	chr1:197170552:D	1	197170552	No	FHR1	Complement factor H-related protein 1 (FHR-1)	Q03591		MS	Cis	1.23455e-27	1.86772e-15
7	No	Yes	rs7547972	1	197176159	No	FHR1	Complement factor H-related protein 1 (FHR-1)	Q03591		MS	Cis	1.06132e-27	5.28842e-06
7	No	Yes	rs2095621	1	197178620	No	FHR1	Complement factor H-related protein 1 (FHR-1)	Q03591		MS	Cis	1.90845e-32	1.24405e-11
7	No	Yes	rs7544067	1	197179710	No	FHR1	Complement factor H-related protein 1 (FHR-1)	Q03591		MS	Cis	1.49104e-32	1.24405e-11
7	No	Yes	rs35764027	1	197180938	No	FHR1	Complement factor H-related protein 1 (FHR-1)	Q03591		MS	Cis	2.13475e-31	4.52206e-12
7	No	Yes	rs10801598	1	197183656	No	FHR1	Complement factor H-related protein 1 (FHR-1)	Q03591		MS	Cis	8.48284e-14	6.6102e-06
7	No	Yes	rs1415216	1	197185649	No	FHR1	Complement factor H-related protein 1 (FHR-1)	Q03591		MS	Cis	8.70617e-15	1.24405e-11
7	No	Yes	rs10922187	1	197187605	No	FHR1	Complement factor H-related protein 1 (FHR-1)	Q03591		MS	Cis	1.0315e-13	1.75566e-11
7	No	Yes	rs510135	1	197187779	No	FHR1	Complement factor H-related protein 1 (FHR-1)	Q03591		MS	Cis	8.70617e-15	2.81751e-15
7	No	Yes	rs6673293	1	197189447	No	FHR1	Complement factor H-related protein 1 (FHR-1)	Q03591		MS	Cis	6.91888e-14	1.75566e-11
7	No	Yes	rs4915406	1	197195650	No	FHR1	Complement factor H-related protein 1 (FHR-1)	Q03591		MS	Cis	6.92981e-15	9.04348e-12
7	No	Yes	rs552708	1	197197644	Yes	FHR1	Complement factor H-related protein 1 (FHR-1)	Q03591		MS	Cis	6.92981e-15	1.62541e-14
7	No	Yes	rs10801599	1	197198733	No	FHR1	Complement factor H-related protein 1 (FHR-1)	Q03591		MS	Cis	6.91888e-14	9.04348e-12
7	No	Yes	rs1577802	1	197201796	No	FHR1	Complement factor H-related protein 1 (FHR-1)	Q03591		MS	Cis	2.42554e-15	1.40266e-05
7	No	Yes	rs10494752	1	197216219	No	FHR1	Complement factor H-related protein 1 (FHR-1)	Q03591		MS	Cis	8.19914e-25	1.01204e-05
7	No	Yes	rs1764629	1	197216632	No	FHR1	Complement factor H-related protein 1 (FHR-1)	Q03591		MS	Cis	2.33075e-19	2.81751e-15
7	No	Yes	rs10801600	1	197216966	No	FHR1	Complement factor H-related protein 1 (FHR-1)	Q03591		MS	Cis	4.23047e-12	1.01204e-05
7	No	Yes	rs568757	1	197218051	No	FHR1	Complement factor H-related protein 1 (FHR-1)	Q03591		MS	Cis	4.23047e-12	2.81751e-15
7	No	Yes	rs668590	1	197220598	No	FHR1	Complement factor H-related protein 1 (FHR-1)	Q03591		MS	Cis	4.23047e-12	2.74652e-15
7	No	Yes	rs6680163	1	197221406	No	FHR1	Complement factor H-related protein 1 (FHR-1)	Q03591		MS	Cis	4.23047e-12	1.23332e-11
7	No	Yes	rs6678066	1	197221904	No	FHR1	Complement factor H-related protein 1 (FHR-1)	Q03591		MS	Cis	4.23047e-12	1.61341e-17
7	No	Yes	rs3762253	1	197235524	No	FHR1	Complement factor H-related protein 1 (FHR-1)	Q03591		MS	Cis	3.82521e-15	1.43467e-11
7	No	Yes	rs35292467	1	197235697	No	FHR1	Complement factor H-related protein 1 (FHR-1)	Q03591		MS	Cis	3.82521e-15	1.43467e-11
7	No	Yes	rs12022402	1	197237937	No	FHR1	Complement factor H-related protein 1 (FHR-1)	Q03591		MS	Cis	3.08878e-15	1.06692e-05
7	No	Yes	rs1415343	1	197238736	No	FHR1	Complement factor H-related protein 1 (FHR-1)	Q03591		MS	Cis	3.82521e-15	1.06692e-05
7	No	Yes	rs7553508	1	197242872	No	FHR1	Complement factor H-related protein 1 (FHR-1)	Q03591		MS	Cis	7.02252e-12	1.06692e-05
7	No	Yes	rs7530522	1	197242933	No	FHR1	Complement factor H-related protein 1 (FHR-1)	Q03591		MS	Cis	8.36319e-12	1.06692e-05
7	No	Yes	rs1415210	1	197244096	No	FHR1	Complement factor H-related protein 1 (FHR-1)	Q03591		MS	Cis	2.59757e-13	1.06692e-05
7	No	Yes	rs3790380	1	197246968	No	FHR1	Complement factor H-related protein 1 (FHR-1)	Q03591		MS	Cis	1.66172e-13	1.25068e-11
7	No	Yes	rs1764800	1	197250615	No	FHR1	Complement factor H-related protein 1 (FHR-1)	Q03591		MS	Cis	2.01892e-17	2.81751e-15
7	No	Yes	rs476390	1	197253267	No	FHR1	Complement factor H-related protein 1 (FHR-1)	Q03591		MS	Cis	1.66172e-13	2.81751e-15
7	No	Yes	rs571106	1	197256688	No	FHR1	Complement factor H-related protein 1 (FHR-1)	Q03591		MS	Cis	1.66172e-13	2.81751e-15
7	No	Yes	rs616675	1	197257556	No	FHR1	Complement factor H-related protein 1 (FHR-1)	Q03591		MS	Cis	1.76997e-11	2.81751e-15
7	No	Yes	rs4915453	1	197260652	No	FHR1	Complement factor H-related protein 1 (FHR-1)	Q03591		MS	Cis	2.10629e-11	9.70567e-06
7	No	Yes	rs10801601	1	197266535	No	FHR1	Complement factor H-related protein 1 (FHR-1)	Q03591		MS	Cis	1.73641e-11	7.65688e-06
7	No	Yes	rs658409	1	197266587	No	FHR1	Complement factor H-related protein 1 (FHR-1)	Q03591		MS	Cis	1.73641e-11	5.38418e-05
7	No	Yes	rs1337170	1	197268493	No	FHR1	Complement factor H-related protein 1 (FHR-1)	Q03591		MS	Cis	2.10629e-11	7.65688e-06
7	No	Yes	rs482526	1	197268763	No	FHR1	Complement factor H-related protein 1 (FHR-1)	Q03591		MS	Cis	2.10629e-11	5.38418e-05
7	No	Yes	rs664767	1	197280295	No	FHR1	Complement factor H-related protein 1 (FHR-1)	Q03591		MS	Cis	1.73641e-11	5.38418e-05
7	No	Yes	rs2184850	1	197280358	No	FHR1	Complement factor H-related protein 1 (FHR-1)	Q03591		MS	Cis	1.73641e-11	7.00452e-07
7	No	Yes	rs1764792	1	197281941	No	FHR1	Complement factor H-related protein 1 (FHR-1)	Q03591		MS	Cis	2.16088e-11	5.38418e-05
7	No	Yes	rs1764791	1	197281954	No	FHR1	Complement factor H-related protein 1 (FHR-1)	Q03591		MS	Cis	1.73641e-11	5.38418e-05
7	No	Yes	rs1764622	1	197282079	No	FHR1	Complement factor H-related protein 1 (FHR-1)	Q03591		MS	Cis	1.73641e-11	5.38418e-05
7	No	Yes	rs1415214	1	197283185	No	FHR1	Complement factor H-related protein 1 (FHR-1)	Q03591		MS	Cis	1.25063e-16	5.38418e-05
7	No	Yes	rs1764623	1	197288308	No	FHR1	Complement factor H-related protein 1 (FHR-1)	Q03591		MS	Cis	2.10629e-11	5.38418e-05
7	No	Yes	rs1764624	1	197288476	No	FHR1	Complement factor H-related protein 1 (FHR-1)	Q03591		MS	Cis	2.10629e-11	5.38418e-05
7	No	Yes	rs1764788	1	197291306	No	FHR1	Complement factor H-related protein 1 (FHR-1)	Q03591		MS	Cis	1.25063e-16	5.38418e-05
7	No	Yes	rs10922197	1	197291690	No	FHR1	Complement factor H-related protein 1 (FHR-1)	Q03591		MS	Cis	2.10629e-11	4.32892e-06
7	No	Yes	rs10801602	1	197291912	No	FHR1	Complement factor H-related protein 1 (FHR-1)	Q03591		MS	Cis	1.73641e-11	4.32892e-06
7	No	Yes	rs570845	1	197292749	No	FHR1	Complement factor H-related protein 1 (FHR-1)	Q03591		MS	Cis	2.10629e-11	5.38418e-05
7	No	Yes	rs675699	1	197293606	No	FHR1	Complement factor H-related protein 1 (FHR-1)	Q03591		MS	Cis	2.10629e-11	5.38418e-05
7	No	Yes	rs554009	1	197294699	No	FHR1	Complement factor H-related protein 1 (FHR-1)	Q03591		MS	Cis	2.10629e-11	5.38418e-05
7	No	Yes	rs1337006	1	197295886	No	FHR1	Complement factor H-related protein 1 (FHR-1)	Q03591		MS	Cis	2.10629e-11	4.32892e-06
7	No	Yes	rs1337007	1	197295974	No	FHR1	Complement factor H-related protein 1 (FHR-1)	Q03591		MS	Cis	1.73641e-11	1.46114e-05
7	No	Yes	rs550098	1	197297408	No	FHR1	Complement factor H-related protein 1 (FHR-1)	Q03591		MS	Cis	2.10629e-11	3.61296e-05
7	No	Yes	rs12042179	1	197297540	No	FHR1	Complement factor H-related protein 1 (FHR-1)	Q03591		MS	Cis	2.10629e-11	3.62546e-06
7	No	Yes	rs580067	1	197298373	No	FHR1	Complement factor H-related protein 1 (FHR-1)	Q03591		MS	Cis	2.10629e-11	3.61296e-05
7	No	Yes	rs2821131	1	197302402	No	FHR1	Complement factor H-related protein 1 (FHR-1)	Q03591		MS	Cis	2.10629e-11	2.66727e-05
7	No	Yes	rs2786115	1	197302690	No	FHR1	Complement factor H-related protein 1 (FHR-1)	Q03591		MS	Cis	1.73641e-11	3.84026e-05
7	No	Yes	rs2786114	1	197302717	Yes	FHR1	Complement factor H-related protein 1 (FHR-1)	Q03591		MS	Cis	1.73641e-11	9.09664e-15
7	No	Yes	rs2786113	1	197304081	No	FHR1	Complement factor H-related protein 1 (FHR-1)	Q03591		MS	Cis	3.19029e-13	3.84026e-05
7	No	Yes	rs2786112	1	197305270	No	FHR1	Complement factor H-related protein 1 (FHR-1)	Q03591		MS	Cis	1.25063e-16	4.05284e-05
7	No	Yes	rs2786111	1	197306099	No	FHR1	Complement factor H-related protein 1 (FHR-1)	Q03591		MS	Cis	2.10629e-11	4.05284e-05
7	No	Yes	rs2786110	1	197307120	No	FHR1	Complement factor H-related protein 1 (FHR-1)	Q03591		MS	Cis	5.30685e-11	4.05284e-05
7	No	Yes	rs2821127	1	197309594	No	FHR1	Complement factor H-related protein 1 (FHR-1)	Q03591		MS	Cis	1.81924e-11	3.53782e-05
7	No	Yes	rs2786108	1	197309603	No	FHR1	Complement factor H-related protein 1 (FHR-1)	Q03591		MS	Cis	2.10629e-11	3.53782e-05
8	No	Yes	rs7527415	1	196348779	No	FHR2	Complement factor H-related protein 2 (FHR-2)	P36980		MS	Cis	2.08413e-16	3.47833e-08
8	No	Yes	rs6428337	1	196349152	No	FHR2	Complement factor H-related protein 2 (FHR-2)	P36980		MS	Cis	2.08413e-16	3.47833e-08
8	No	Yes	rs2027368	1	196351150	No	FHR2	Complement factor H-related protein 2 (FHR-2)	P36980		MS	Cis	4.0094e-17	4.21382e-12
8	No	Yes	rs2147469	1	196351766	No	FHR2	Complement factor H-related protein 2 (FHR-2)	P36980		MS	Cis	4.89891e-17	3.73426e-12
8	No	Yes	rs1769996	1	196353041	No	FHR2	Complement factor H-related protein 2 (FHR-2)	P36980		MS	Cis	1.09929e-16	5.21521e-12
8	No	Yes	rs9427622	1	196355524	No	FHR2	Complement factor H-related protein 2 (FHR-2)	P36980		MS	Cis	2.08413e-16	3.36348e-08
8	No	Yes	rs10737670	1	196357746	No	FHR2	Complement factor H-related protein 2 (FHR-2)	P36980		MS	Cis	4.0094e-17	4.94671e-12
8	No	Yes	rs946750	1	196359665	No	FHR2	Complement factor H-related protein 2 (FHR-2)	P36980		MS	Cis	4.89891e-17	4.76224e-12
8	No	Yes	rs141241538	1	196359831	No	FHR2	Complement factor H-related protein 2 (FHR-2)	P36980		MS	Cis	5.9654e-15	8.78439e-11
8	No	Yes	rs7515074	1	196360595	No	FHR2	Complement factor H-related protein 2 (FHR-2)	P36980		MS	Cis	2.08413e-16	3.26248e-08
8	No	Yes	rs10801530	1	196361497	No	FHR2	Complement factor H-related protein 2 (FHR-2)	P36980		MS	Cis	4.0094e-17	4.94671e-12
8	No	Yes	rs10801531	1	196363544	No	FHR2	Complement factor H-related protein 2 (FHR-2)	P36980		MS	Cis	4.0094e-17	1.3461e-15
8	No	Yes	rs2994255	1	196364116	No	FHR2	Complement factor H-related protein 2 (FHR-2)	P36980		MS	Cis	4.89891e-17	1.27263e-15
8	No	Yes	rs10801532	1	196364176	No	FHR2	Complement factor H-related protein 2 (FHR-2)	P36980		MS	Cis	4.0094e-17	1.3461e-15
8	No	Yes	rs7410845	1	196368245	No	FHR2	Complement factor H-related protein 2 (FHR-2)	P36980		MS	Cis	3.5225e-16	1.96034e-14
8	No	Yes	rs7535696	1	196371432	No	FHR2	Complement factor H-related protein 2 (FHR-2)	P36980		MS	Cis	4.0094e-17	1.21996e-15
8	No	Yes	rs3928857	1	196383601	No	FHR2	Complement factor H-related protein 2 (FHR-2)	P36980		MS	Cis	3.95559e-16	2.14842e-15
8	No	Yes	rs3855964	1	196384116	No	FHR2	Complement factor H-related protein 2 (FHR-2)	P36980		MS	Cis	5.36645e-17	1.53387e-15
8	No	Yes	rs6678457	1	196385407	No	FHR2	Complement factor H-related protein 2 (FHR-2)	P36980		MS	Cis	5.52142e-17	1.53387e-15
8	No	Yes	rs3927686	1	196385649	No	FHR2	Complement factor H-related protein 2 (FHR-2)	P36980		MS	Cis	5.36645e-17	1.53387e-15
8	No	Yes	rs7550015	1	196386919	No	FHR2	Complement factor H-related protein 2 (FHR-2)	P36980		MS	Cis	5.36645e-17	8.45698e-16
8	No	Yes	rs7515472	1	196387334	No	FHR2	Complement factor H-related protein 2 (FHR-2)	P36980		MS	Cis	2.73688e-17	2.03737e-10
8	No	Yes	rs12729649	1	196387632	No	FHR2	Complement factor H-related protein 2 (FHR-2)	P36980		MS	Cis	2.57608e-17	8.57636e-16
8	No	Yes	rs12069983	1	196387741	No	FHR2	Complement factor H-related protein 2 (FHR-2)	P36980		MS	Cis	5.52142e-17	8.45698e-16
8	No	Yes	rs12069990	1	196387809	No	FHR2	Complement factor H-related protein 2 (FHR-2)	P36980		MS	Cis	5.52142e-17	8.45698e-16
8	No	Yes	rs12049567	1	196388967	No	FHR2	Complement factor H-related protein 2 (FHR-2)	P36980		MS	Cis	2.88201e-17	1.93408e-10
8	No	Yes	rs7551077	1	196391113	No	FHR2	Complement factor H-related protein 2 (FHR-2)	P36980		MS	Cis	2.89552e-17	2.03737e-10
8	No	Yes	rs2878559	1	196391195	No	FHR2	Complement factor H-related protein 2 (FHR-2)	P36980		MS	Cis	1.85643e-15	1.88518e-10
8	No	Yes	rs10801533	1	196395871	No	FHR2	Complement factor H-related protein 2 (FHR-2)	P36980		MS	Cis	1.85643e-15	2.756e-10
8	No	Yes	rs10801534	1	196396086	No	FHR2	Complement factor H-related protein 2 (FHR-2)	P36980		MS	Cis	2.57608e-17	1.09582e-15
8	No	Yes	rs1538687	1	196397775	No	FHR2	Complement factor H-related protein 2 (FHR-2)	P36980		MS	Cis	2.88904e-17	8.17244e-16
8	No	Yes	rs1538686	1	196397819	No	FHR2	Complement factor H-related protein 2 (FHR-2)	P36980		MS	Cis	2.88201e-17	1.83869e-10
8	No	Yes	rs1538685	1	196397886	No	FHR2	Complement factor H-related protein 2 (FHR-2)	P36980		MS	Cis	2.88904e-17	8.22395e-16
8	No	Yes	rs1538684	1	196398619	No	FHR2	Complement factor H-related protein 2 (FHR-2)	P36980		MS	Cis	2.88201e-17	1.83869e-10
8	No	Yes	rs12121250	1	196398974	No	FHR2	Complement factor H-related protein 2 (FHR-2)	P36980		MS	Cis	2.88201e-17	1.83869e-10
8	No	Yes	rs35582782	1	196399232	No	FHR2	Complement factor H-related protein 2 (FHR-2)	P36980		MS	Cis	2.88201e-17	1.73951e-10
8	No	Yes	rs10922066	1	196400253	No	FHR2	Complement factor H-related protein 2 (FHR-2)	P36980		MS	Cis	6.1942e-17	4.86512e-16
8	No	Yes	rs10922067	1	196400994	No	FHR2	Complement factor H-related protein 2 (FHR-2)	P36980		MS	Cis	2.88201e-17	1.83869e-10
8	No	Yes	rs2878558	1	196401390	No	FHR2	Complement factor H-related protein 2 (FHR-2)	P36980		MS	Cis	2.88904e-17	8.22395e-16
8	No	Yes	rs2878557	1	196402773	No	FHR2	Complement factor H-related protein 2 (FHR-2)	P36980		MS	Cis	2.88904e-17	8.22395e-16
8	No	Yes	rs7531611	1	196405652	No	FHR2	Complement factor H-related protein 2 (FHR-2)	P36980		MS	Cis	2.88904e-17	8.22395e-16
8	No	Yes	rs12738109	1	196406617	No	FHR2	Complement factor H-related protein 2 (FHR-2)	P36980		MS	Cis	1.51185e-18	5.37169e-13
8	No	Yes	rs10922068	1	196406715	No	FHR2	Complement factor H-related protein 2 (FHR-2)	P36980		MS	Cis	2.24736e-15	2.5707e-10
8	No	Yes	rs10801535	1	196407075	No	FHR2	Complement factor H-related protein 2 (FHR-2)	P36980		MS	Cis	7.20435e-17	4.86512e-16
8	No	Yes	rs10754187	1	196416252	No	FHR2	Complement factor H-related protein 2 (FHR-2)	P36980		MS	Cis	3.51318e-17	5.08327e-16
8	No	Yes	rs35845393	1	196416936	No	FHR2	Complement factor H-related protein 2 (FHR-2)	P36980		MS	Cis	4.40699e-17	5.08327e-16
8	No	Yes	rs9659527	1	196418527	No	FHR2	Complement factor H-related protein 2 (FHR-2)	P36980		MS	Cis	4.92087e-15	3.45973e-10
8	No	Yes	rs10494743	1	196425133	Yes	FHR2	Complement factor H-related protein 2 (FHR-2)	P36980		MS	Cis	7.32272e-16	2.93447e-10
8	No	Yes	rs10801537	1	196426841	No	FHR2	Complement factor H-related protein 2 (FHR-2)	P36980		MS	Cis	8.47154e-18	1.43033e-16
8	No	Yes	rs11807331	1	196427811	No	FHR2	Complement factor H-related protein 2 (FHR-2)	P36980		MS	Cis	8.47154e-18	1.43033e-16
8	No	Yes	rs61820915	1	196428769	No	FHR2	Complement factor H-related protein 2 (FHR-2)	P36980		MS	Cis	8.47154e-18	9.51674e-17
8	No	Yes	rs6682225	1	196432158	No	FHR2	Complement factor H-related protein 2 (FHR-2)	P36980		MS	Cis	2.89563e-16	2.06067e-10
8	No	Yes	rs6696801	1	196433384	No	FHR2	Complement factor H-related protein 2 (FHR-2)	P36980		MS	Cis	3.43306e-16	2.06067e-10
8	No	Yes	rs10922071	1	196433870	No	FHR2	Complement factor H-related protein 2 (FHR-2)	P36980		MS	Cis	8.47154e-18	9.51674e-17
8	No	Yes	rs10801538	1	196438949	No	FHR2	Complement factor H-related protein 2 (FHR-2)	P36980		MS	Cis	2.58085e-16	1.79751e-10
8	No	Yes	rs10801539	1	196440168	No	FHR2	Complement factor H-related protein 2 (FHR-2)	P36980		MS	Cis	8.47154e-18	3.3203e-16
8	No	Yes	rs66646154	1	196448625	No	FHR2	Complement factor H-related protein 2 (FHR-2)	P36980		MS	Cis	7.50537e-14	4.18179e-16
8	No	Yes	rs59335616	1	196448630	No	FHR2	Complement factor H-related protein 2 (FHR-2)	P36980		MS	Cis	7.50537e-14	4.18179e-16
8	No	Yes	rs1416962	1	196454628	No	FHR2	Complement factor H-related protein 2 (FHR-2)	P36980		MS	Cis	7.42797e-16	1.7404e-10
8	No	Yes	rs10922073	1	196455696	No	FHR2	Complement factor H-related protein 2 (FHR-2)	P36980		MS	Cis	7.42797e-16	1.7404e-10
8	No	Yes	rs72732257	1	196457375	No	FHR2	Complement factor H-related protein 2 (FHR-2)	P36980		MS	Cis	8.64309e-17	2.30442e-16
8	No	Yes	rs10754188	1	196463067	No	FHR2	Complement factor H-related protein 2 (FHR-2)	P36980		MS	Cis	1.52515e-15	1.6029e-10
8	No	Yes	rs72732259	1	196464113	No	FHR2	Complement factor H-related protein 2 (FHR-2)	P36980		MS	Cis	3.39475e-17	7.69131e-16
8	No	Yes	rs12065463	1	196464754	No	FHR2	Complement factor H-related protein 2 (FHR-2)	P36980		MS	Cis	8.64309e-17	2.30442e-16
8	No	Yes	rs11576790	1	196465723	No	FHR2	Complement factor H-related protein 2 (FHR-2)	P36980		MS	Cis	1.52515e-15	1.1931e-10
8	No	Yes	rs10922075	1	196467248	No	FHR2	Complement factor H-related protein 2 (FHR-2)	P36980		MS	Cis	8.64309e-17	2.30442e-16
8	No	Yes	rs12065519	1	196467376	No	FHR2	Complement factor H-related protein 2 (FHR-2)	P36980		MS	Cis	1.52515e-15	1.1931e-10
8	No	Yes	rs12123128	1	196471258	No	FHR2	Complement factor H-related protein 2 (FHR-2)	P36980		MS	Cis	8.64309e-17	3.21319e-16
8	No	Yes	rs60495441	1	196478373	No	FHR2	Complement factor H-related protein 2 (FHR-2)	P36980		MS	Cis	4.89237e-16	3.95203e-16
8	No	Yes	rs10922078	1	196490877	No	FHR2	Complement factor H-related protein 2 (FHR-2)	P36980		MS	Cis	2.71187e-17	8.40985e-16
8	No	Yes	rs1832617	1	196490964	No	FHR2	Complement factor H-related protein 2 (FHR-2)	P36980		MS	Cis	1.29967e-15	4.59952e-10
8	No	Yes	rs6697795	1	196491356	No	FHR2	Complement factor H-related protein 2 (FHR-2)	P36980		MS	Cis	4.16004e-17	1.3312e-15
8	No	Yes	rs946755	1	196507879	No	FHR2	Complement factor H-related protein 2 (FHR-2)	P36980		MS	Cis	1.73653e-15	4.48987e-10
8	No	Yes	rs869257	1	196508390	No	FHR2	Complement factor H-related protein 2 (FHR-2)	P36980		MS	Cis	1.73653e-15	4.48987e-10
8	No	Yes	rs4618911	1	196512594	No	FHR2	Complement factor H-related protein 2 (FHR-2)	P36980		MS	Cis	1.73653e-15	4.48987e-10
8	No	Yes	rs10922082	1	196513694	No	FHR2	Complement factor H-related protein 2 (FHR-2)	P36980		MS	Cis	1.0603e-17	4.21998e-16
8	No	Yes	rs10922083	1	196516398	No	FHR2	Complement factor H-related protein 2 (FHR-2)	P36980		MS	Cis	2.64778e-17	4.21998e-16
8	No	Yes	rs10922084	1	196525314	No	FHR2	Complement factor H-related protein 2 (FHR-2)	P36980		MS	Cis	1.0603e-17	4.21998e-16
8	No	Yes	rs10801551	1	196580039	No	FHR2	Complement factor H-related protein 2 (FHR-2)	P36980		MS	Cis	4.33294e-21	2.09176e-23
8	No	Yes	rs12061508	1	196584468	No	FHR2	Complement factor H-related protein 2 (FHR-2)	P36980		MS	Cis	5.49484e-21	5.15308e-23
8	No	Yes	rs12029571	1	196603302	No	FHR2	Complement factor H-related protein 2 (FHR-2)	P36980		MS	Cis	1.1631e-21	3.50187e-23
8	No	Yes	rs6690982	1	196632129	No	FHR2	Complement factor H-related protein 2 (FHR-2)	P36980		MS	Cis	1.92806e-22	5.16403e-23
8	No	Yes	rs6680396	1	196632470	No	FHR2	Complement factor H-related protein 2 (FHR-2)	P36980		MS	Cis	1.92806e-22	5.16403e-23
8	No	Yes	rs5016801	1	196634510	No	FHR2	Complement factor H-related protein 2 (FHR-2)	P36980		MS	Cis	1.92806e-22	1.24182e-22
8	No	Yes	rs34388368	1	196635470	No	FHR2	Complement factor H-related protein 2 (FHR-2)	P36980		MS	Cis	1.92806e-22	1.24182e-22
8	No	Yes	rs6660100	1	196635682	No	FHR2	Complement factor H-related protein 2 (FHR-2)	P36980		MS	Cis	9.20651e-22	2.26728e-22
8	No	Yes	rs12069060	1	196658021	No	FHR2	Complement factor H-related protein 2 (FHR-2)	P36980		MS	Cis	1.69806e-17	3.45943e-24
8	No	Yes	rs4657826	1	196660613	No	FHR2	Complement factor H-related protein 2 (FHR-2)	P36980		MS	Cis	1.4626e-17	8.38426e-24
8	No	Yes	rs12124794	1	196661538	No	FHR2	Complement factor H-related protein 2 (FHR-2)	P36980		MS	Cis	1.4626e-17	8.60924e-24
8	No	Yes	rs12041668	1	196663047	No	FHR2	Complement factor H-related protein 2 (FHR-2)	P36980		MS	Cis	4.92187e-16	1.06658e-23
8	No	Yes	rs12032372	1	196663854	No	FHR2	Complement factor H-related protein 2 (FHR-2)	P36980		MS	Cis	4.92187e-16	1.06658e-23
8	No	Yes	rs61819952	1	196667266	No	FHR2	Complement factor H-related protein 2 (FHR-2)	P36980		MS	Cis	1.17811e-13	2.57571e-20
8	No	Yes	rs9970784	1	196673802	No	FHR2	Complement factor H-related protein 2 (FHR-2)	P36980		MS	Cis	8.77955e-11	1.13539e-13
8	No	Yes	rs1831282	1	196673993	No	FHR2	Complement factor H-related protein 2 (FHR-2)	P36980		MS	Cis	8.77955e-11	1.13539e-13
8	No	Yes	rs2019724	1	196674917	No	FHR2	Complement factor H-related protein 2 (FHR-2)	P36980		MS	Cis	8.77955e-11	1.13539e-13
8	No	Yes	rs1887973	1	196675179	No	FHR2	Complement factor H-related protein 2 (FHR-2)	P36980		MS	Cis	8.77955e-11	1.13539e-13
8	No	Yes	rs6428357	1	196675571	No	FHR2	Complement factor H-related protein 2 (FHR-2)	P36980		MS	Cis	8.77955e-11	1.13539e-13
8	No	Yes	rs6695321	1	196675861	No	FHR2	Complement factor H-related protein 2 (FHR-2)	P36980		MS	Cis	1.78523e-12	1.56553e-27
8	No	Yes	rs10733086	1	196676935	No	FHR2	Complement factor H-related protein 2 (FHR-2)	P36980		MS	Cis	8.77955e-11	1.13539e-13
8	No	Yes	rs1410997	1	196677163	No	FHR2	Complement factor H-related protein 2 (FHR-2)	P36980		MS	Cis	8.77955e-11	1.13539e-13
8	No	Yes	rs6664705	1	196677842	No	FHR2	Complement factor H-related protein 2 (FHR-2)	P36980		MS	Cis	8.77955e-11	1.13539e-13
8	No	Yes	rs7522681	1	196678605	No	FHR2	Complement factor H-related protein 2 (FHR-2)	P36980		MS	Cis	8.77955e-11	1.13539e-13
8	No	Yes	rs10737679	1	196679236	No	FHR2	Complement factor H-related protein 2 (FHR-2)	P36980		MS	Cis	4.56447e-16	1.44296e-23
8	No	Yes	rs10737680	1	196679455	No	FHR2	Complement factor H-related protein 2 (FHR-2)	P36980		MS	Cis	5.07487e-12	4.76334e-07
8	No	Yes	rs1831281	1	196680814	No	FHR2	Complement factor H-related protein 2 (FHR-2)	P36980		MS	Cis	5.23831e-16	1.2231e-23
8	No	Yes	rs12042805	1	196682159	No	FHR2	Complement factor H-related protein 2 (FHR-2)	P36980		MS	Cis	5.23831e-16	1.2231e-23
8	No	Yes	rs10754200	1	196685909	No	FHR2	Complement factor H-related protein 2 (FHR-2)	P36980		MS	Cis	5.23831e-16	1.2231e-23
8	No	Yes	rs1587325	1	196689797	No	FHR2	Complement factor H-related protein 2 (FHR-2)	P36980		MS	Cis	5.23831e-16	1.2231e-23
8	No	Yes	rs1329429	1	196697288	No	FHR2	Complement factor H-related protein 2 (FHR-2)	P36980		MS	Cis	5.23831e-16	1.2231e-23
8	No	Yes	rs1576340	1	196698711	No	FHR2	Complement factor H-related protein 2 (FHR-2)	P36980		MS	Cis	5.23831e-16	1.2231e-23
8	No	Yes	rs2284664	1	196702525	No	FHR2	Complement factor H-related protein 2 (FHR-2)	P36980		MS	Cis	5.23831e-16	8.47055e-24
8	No	Yes	rs10801560	1	196714600	Yes	FHR2	Complement factor H-related protein 2 (FHR-2)	P36980		MS	Cis	5.23831e-16	9.27857e-24
8	No	Yes	rs10801561	1	196714670	No	FHR2	Complement factor H-related protein 2 (FHR-2)	P36980		MS	Cis	5.23831e-16	9.27857e-24
8	No	Yes	rs506317	1	196717153	No	FHR2	Complement factor H-related protein 2 (FHR-2)	P36980		MS	Cis	8.09427e-11	2.7468e-14
8	No	Yes	rs2133143	1	196718099	No	FHR2	Complement factor H-related protein 2 (FHR-2)	P36980		MS	Cis	1.24305e-15	2.38576e-23
8	No	Yes	rs150313019	1	196719817	No	FHR2	Complement factor H-related protein 2 (FHR-2)	P36980		MS	Cis	1.92722e-17	8.09541e-24
8	No	Yes	chr1:196721770:D	1	196721770	No	FHR2	Complement factor H-related protein 2 (FHR-2)	P36980		MS	Cis	1.25728e-12	4.10902e-22
8	No	Yes	rs147694307	1	196789200	No	FHR2	Complement factor H-related protein 2 (FHR-2)	P36980		MS	Cis	7.39542e-18	9.18994e-24
8	No	Yes	rs61818915	1	196810186	No	FHR2	Complement factor H-related protein 2 (FHR-2)	P36980		MS	Cis	1.39812e-17	9.80726e-25
8	No	Yes	rs10801571	1	196818451	No	FHR2	Complement factor H-related protein 2 (FHR-2)	P36980		MS	Cis	3.55221e-20	4.87241e-25
8	No	Yes	rs10801572	1	196821075	No	FHR2	Complement factor H-related protein 2 (FHR-2)	P36980		MS	Cis	3.55221e-20	2.98119e-25
8	No	Yes	rs12140033	1	196821656	No	FHR2	Complement factor H-related protein 2 (FHR-2)	P36980		MS	Cis	2.47369e-20	3.83374e-25
8	No	Yes	rs1964645	1	196822014	No	FHR2	Complement factor H-related protein 2 (FHR-2)	P36980		MS	Cis	3.55221e-20	3.83374e-25
8	No	Yes	rs1963605	1	196822168	No	FHR2	Complement factor H-related protein 2 (FHR-2)	P36980		MS	Cis	3.55221e-20	3.83374e-25
8	No	Yes	rs10922144	1	196823300	No	FHR2	Complement factor H-related protein 2 (FHR-2)	P36980		MS	Cis	3.30899e-20	2.61066e-25
8	No	Yes	rs7416766	1	196828428	No	FHR2	Complement factor H-related protein 2 (FHR-2)	P36980		MS	Cis	2.78029e-20	5.52254e-25
8	No	Yes	rs2336501	1	196832364	No	FHR2	Complement factor H-related protein 2 (FHR-2)	P36980		MS	Cis	3.30899e-20	4.25459e-25
8	No	Yes	rs142956081	1	196834272	No	FHR2	Complement factor H-related protein 2 (FHR-2)	P36980		MS	Cis	3.30899e-20	4.25459e-25
8	No	Yes	rs10922146	1	196834636	No	FHR2	Complement factor H-related protein 2 (FHR-2)	P36980		MS	Cis	3.30899e-20	4.25459e-25
8	No	Yes	rs12047098	1	196835106	No	FHR2	Complement factor H-related protein 2 (FHR-2)	P36980		MS	Cis	3.30899e-20	4.25459e-25
8	Yes	Yes	rs6657442	1	196838060	Yes	FHR2	Complement factor H-related protein 2 (FHR-2)	P36980		MS	Cis	8.93875e-21	4.25459e-25
8	No	Yes	rs7413265	1	196839163	No	FHR2	Complement factor H-related protein 2 (FHR-2)	P36980		MS	Cis	8.93875e-21	4.25459e-25
8	No	Yes	rs1021636	1	196845273	No	FHR2	Complement factor H-related protein 2 (FHR-2)	P36980		MS	Cis	2.78674e-21	1.96168e-26
9	No	Yes	rs2304442	3	49322027	No	HGFL	MSP	P26927		MS	Cis	2.47374e-21	1.5666e-19
9	No	Yes	rs9874474	3	49326178	No	HGFL	MSP	P26927		MS	Cis	2.47374e-21	2.97105e-21
9	No	Yes	rs4410472	3	49329090	No	HGFL	MSP	P26927		MS	Cis	2.47374e-21	2.97105e-21
9	No	Yes	rs9883409	3	49331060	No	HGFL	MSP	P26927		MS	Cis	2.47374e-21	2.97105e-21
9	No	Yes	rs17080505	3	49332815	No	HGFL	MSP	P26927		MS	Cis	3.81078e-19	1.77168e-36
9	No	Yes	rs35260967	3	49334627	No	HGFL	MSP	P26927		MS	Cis	3.81078e-19	1.77168e-36
9	No	Yes	rs35395347	3	49334797	No	HGFL	MSP	P26927		MS	Cis	3.81078e-19	1.77168e-36
9	No	Yes	rs35220094	3	49335745	No	HGFL	MSP	P26927		MS	Cis	3.81078e-19	1.77168e-36
9	No	Yes	rs13077723	3	49336926	No	HGFL	MSP	P26927		MS	Cis	4.01165e-22	1.59223e-20
9	No	Yes	rs12715435	3	49338992	No	HGFL	MSP	P26927		MS	Cis	4.01165e-22	1.23923e-20
9	No	Yes	rs2230929	3	49343175	No	HGFL	MSP	P26927		MS	Cis	4.01165e-22	1.23923e-20
9	No	Yes	rs35446411	3	49350033	No	HGFL	MSP	P26927		MS	Cis	4.01165e-22	7.53096e-21
9	No	Yes	rs9864406	3	49352619	No	HGFL	MSP	P26927		MS	Cis	4.01165e-22	1.59223e-20
9	No	Yes	rs115753735	3	49355005	No	HGFL	MSP	P26927		MS	Cis	4.01165e-22	1.93083e-20
9	No	Yes	rs34915642	3	49358646	No	HGFL	MSP	P26927		MS	Cis	4.01165e-22	1.59223e-20
9	No	Yes	rs35869135	3	49359102	No	HGFL	MSP	P26927		MS	Cis	4.01165e-22	1.50698e-20
9	No	Yes	rs9873994	3	49359943	No	HGFL	MSP	P26927		MS	Cis	4.01165e-22	1.23923e-20
9	No	Yes	rs56038006	3	49362369	No	HGFL	MSP	P26927		MS	Cis	4.01165e-22	1.23923e-20
9	No	Yes	rs11707940	3	49363772	No	HGFL	MSP	P26927		MS	Cis	6.35811e-22	1.92076e-19
9	No	Yes	rs9863142	3	49366741	No	HGFL	MSP	P26927		MS	Cis	4.01165e-22	1.59223e-20
9	No	Yes	rs34514189	3	49373045	Yes	HGFL	MSP	P26927		MS	Cis	5.18422e-22	1.77609e-20
9	No	Yes	rs34567776	3	49375349	No	HGFL	MSP	P26927		MS	Cis	4.01165e-22	1.23923e-20
9	No	Yes	rs9872660	3	49378832	No	HGFL	MSP	P26927		MS	Cis	4.08785e-22	1.21032e-19
9	No	Yes	rs74926817	3	49378833	No	HGFL	MSP	P26927		MS	Cis	4.08785e-22	1.21032e-19
9	No	Yes	rs67882627	3	49380441	No	HGFL	MSP	P26927		MS	Cis	4.01165e-22	1.23923e-20
9	No	Yes	rs9818758	3	49382925	No	HGFL	MSP	P26927		MS	Cis	7.318e-22	4.68721e-21
9	No	Yes	rs13086611	3	49385417	No	HGFL	MSP	P26927		MS	Cis	9.54463e-24	2.47584e-24
9	No	Yes	rs17080528	3	49389842	No	HGFL	MSP	P26927		MS	Cis	1.15269e-25	6.70954e-25
9	No	Yes	rs13090388	3	49391082	No	HGFL	MSP	P26927		MS	Cis	9.21467e-25	2.61657e-24
9	No	Yes	rs11711536	3	49391240	No	HGFL	MSP	P26927		MS	Cis	2.07517e-25	6.70954e-25
9	No	Yes	rs1050450	3	49394834	No	HGFL	MSP	P26927		MS	Cis	2.07517e-25	6.5387e-25
9	No	Yes	rs1800668	3	49395757	Yes	HGFL	MSP	P26927		MS	Cis	2.07517e-25	6.5387e-25
9	No	Yes	rs3811699	3	49396360	No	HGFL	MSP	P26927		MS	Cis	2.07517e-25	6.5387e-25
9	No	Yes	rs1987628	3	49399259	No	HGFL	MSP	P26927		MS	Cis	2.07517e-25	6.5387e-25
9	No	Yes	rs67485053	3	49405164	No	HGFL	MSP	P26927		MS	Cis	2.07517e-25	6.5387e-25
9	No	Yes	rs148734725	3	49406708	No	HGFL	MSP	P26927		MS	Cis	2.07517e-25	6.5387e-25
9	No	Yes	rs34588335	3	49407660	No	HGFL	MSP	P26927		MS	Cis	2.07517e-25	6.5387e-25
9	No	Yes	rs13087851	3	49408974	No	HGFL	MSP	P26927		MS	Cis	3.272e-17	3.91278e-13
9	No	Yes	rs6809216	3	49412559	No	HGFL	MSP	P26927		MS	Cis	2.07517e-25	6.5387e-25
9	No	Yes	rs7623659	3	49414791	No	HGFL	MSP	P26927		MS	Cis	2.07517e-25	6.5387e-25
9	No	Yes	rs7648841	3	49416825	No	HGFL	MSP	P26927		MS	Cis	2.07517e-25	6.5387e-25
9	No	Yes	rs6446264	3	49417243	No	HGFL	MSP	P26927		MS	Cis	2.07517e-25	6.5387e-25
9	No	Yes	rs35169793	3	49423274	No	HGFL	MSP	P26927		MS	Cis	2.07517e-25	6.5387e-25
9	No	Yes	rs6793308	3	49424283	No	HGFL	MSP	P26927		MS	Cis	1.2599e-25	9.04488e-25
9	Yes	Yes	rs34071734	3	49425004	Yes	HGFL	MSP	P26927		MS	Cis	1.46243e-25	5.97862e-35
9	No	Yes	rs111903592	3	49427319	No	HGFL	MSP	P26927		MS	Cis	9.00296e-26	2.87915e-25
9	No	Yes	rs11716974	3	49431853	No	HGFL	MSP	P26927		MS	Cis	1.2599e-25	9.04488e-25
9	No	Yes	rs9878943	3	49434654	No	HGFL	MSP	P26927		MS	Cis	1.4273e-26	7.33476e-25
9	No	Yes	rs143867864	3	49435706	No	HGFL	MSP	P26927		MS	Cis	1.46243e-25	5.97862e-35
9	No	Yes	rs9871380	3	49438221	No	HGFL	MSP	P26927		MS	Cis	1.4273e-26	7.33476e-25
9	No	Yes	rs11706370	3	49441091	No	HGFL	MSP	P26927		MS	Cis	1.4273e-26	7.33476e-25
9	No	Yes	rs60933862	3	49446097	No	HGFL	MSP	P26927		MS	Cis	3.79693e-26	1.03981e-22
9	No	Yes	rs6779524	3	49450449	No	HGFL	MSP	P26927		MS	Cis	1.4273e-26	7.33476e-25
9	No	Yes	rs6997	3	49453834	No	HGFL	MSP	P26927		MS	Cis	1.4273e-26	7.33476e-25
9	No	Yes	rs9814873	3	49454112	No	HGFL	MSP	P26927		MS	Cis	1.4273e-26	7.33476e-25
9	No	Yes	rs10640	3	49454277	No	HGFL	MSP	P26927		MS	Cis	1.4273e-26	7.33476e-25
9	No	Yes	rs11715915	3	49455330	No	HGFL	MSP	P26927		MS	Cis	1.4273e-26	7.33476e-25
9	No	Yes	rs9859556	3	49455986	No	HGFL	MSP	P26927		MS	Cis	1.4273e-26	7.33476e-25
9	No	Yes	rs11922013	3	49458355	No	HGFL	MSP	P26927		MS	Cis	1.4273e-26	7.33476e-25
9	No	Yes	rs6446272	3	49463287	No	HGFL	MSP	P26927		MS	Cis	1.4273e-26	7.33476e-25
9	No	Yes	rs7646366	3	49470668	No	HGFL	MSP	P26927		MS	Cis	1.73393e-26	8.43822e-25
9	No	Yes	rs6446277	3	49473077	No	HGFL	MSP	P26927		MS	Cis	1.73393e-26	1.09602e-24
9	No	Yes	rs35115732	3	49475155	No	HGFL	MSP	P26927		MS	Cis	1.73393e-26	8.43822e-25
9	No	Yes	rs13079643	3	49477466	No	HGFL	MSP	P26927		MS	Cis	1.73393e-26	8.43822e-25
9	No	Yes	rs35200461	3	49478988	No	HGFL	MSP	P26927		MS	Cis	1.7541e-26	1.57332e-25
9	No	Yes	rs71324962	3	49487487	No	HGFL	MSP	P26927		MS	Cis	1.73393e-26	8.43822e-25
9	No	Yes	rs11711485	3	49491983	No	HGFL	MSP	P26927		MS	Cis	1.73393e-26	8.43822e-25
9	No	Yes	rs9841110	3	49492481	No	HGFL	MSP	P26927		MS	Cis	1.73393e-26	8.43822e-25
9	No	Yes	rs67216675	3	49493151	No	HGFL	MSP	P26927		MS	Cis	1.73393e-26	8.43822e-25
9	No	Yes	rs9853683	3	49512588	No	HGFL	MSP	P26927		MS	Cis	2.99981e-26	7.33476e-25
9	No	Yes	rs12330269	3	49513910	No	HGFL	MSP	P26927		MS	Cis	2.99981e-26	7.33476e-25
9	No	Yes	rs9827021	3	49514764	No	HGFL	MSP	P26927		MS	Cis	2.99981e-26	7.33476e-25
9	No	Yes	rs7630869	3	49522543	No	HGFL	MSP	P26927		MS	Cis	2.99981e-26	7.33476e-25
9	No	Yes	rs9818590	3	49525096	No	HGFL	MSP	P26927		MS	Cis	2.99981e-26	7.33476e-25
9	No	Yes	rs11719996	3	49525958	No	HGFL	MSP	P26927		MS	Cis	2.99981e-26	7.33476e-25
9	No	Yes	rs9850072	3	49529482	No	HGFL	MSP	P26927		MS	Cis	2.99981e-26	7.33476e-25
9	No	Yes	rs138073019	3	49536129	No	HGFL	MSP	P26927		MS	Cis	4.7379e-26	7.33476e-25
9	No	Yes	rs34363169	3	49537712	No	HGFL	MSP	P26927		MS	Cis	2.99981e-26	7.33476e-25
9	No	Yes	rs35261698	3	49537839	No	HGFL	MSP	P26927		MS	Cis	2.99981e-26	7.33476e-25
9	No	Yes	rs6766131	3	49538932	No	HGFL	MSP	P26927		MS	Cis	2.99981e-26	7.33476e-25
9	No	Yes	rs6797664	3	49539222	No	HGFL	MSP	P26927		MS	Cis	2.99981e-26	7.33476e-25
9	No	Yes	rs6766581	3	49539401	No	HGFL	MSP	P26927		MS	Cis	2.99981e-26	7.33476e-25
9	No	Yes	rs11708955	3	49540114	No	HGFL	MSP	P26927		MS	Cis	6.65857e-25	6.4511e-23
9	No	Yes	rs11712569	3	49540152	No	HGFL	MSP	P26927		MS	Cis	1.13823e-21	1.46064e-24
9	No	Yes	rs10212296	3	49542273	No	HGFL	MSP	P26927		MS	Cis	2.99981e-26	7.33476e-25
9	No	Yes	rs9858418	3	49543288	No	HGFL	MSP	P26927		MS	Cis	9.52855e-26	3.49769e-23
9	No	Yes	rs9821311	3	49543656	No	HGFL	MSP	P26927		MS	Cis	2.99981e-26	7.33476e-25
9	No	Yes	rs7622302	3	49547561	No	HGFL	MSP	P26927		MS	Cis	2.99981e-26	7.33476e-25
9	No	Yes	rs7633271	3	49555963	No	HGFL	MSP	P26927		MS	Cis	3.02063e-26	3.15167e-24
9	No	Yes	rs3926569	3	49558716	No	HGFL	MSP	P26927		MS	Cis	3.51673e-27	3.73185e-25
9	Yes	Yes	rs13062429	3	49559485	Yes	HGFL	MSP	P26927		MS	Cis	1.78319e-26	8.32233e-25
9	No	Yes	rs34196454	3	49563456	No	HGFL	MSP	P26927		MS	Cis	7.05213e-27	1.00732e-24
9	No	Yes	rs1801143	3	49570200	No	HGFL	MSP	P26927		MS	Cis	3.51673e-27	3.73185e-25
9	No	Yes	rs4625	3	49572140	No	HGFL	MSP	P26927		MS	Cis	3.51673e-27	1.12001e-24
9	No	Yes	rs13079082	3	49574808	No	HGFL	MSP	P26927		MS	Cis	3.51673e-27	3.73185e-25
9	No	Yes	rs140523972	3	49575137	No	HGFL	MSP	P26927		MS	Cis	1.40491e-23	4.26773e-22
9	No	Yes	rs11130203	3	49575367	No	HGFL	MSP	P26927		MS	Cis	3.02063e-26	3.15167e-24
9	No	Yes	rs34519883	3	49575831	Yes	HGFL	MSP	P26927		MS	Cis	8.58972e-26	7.58706e-29
9	No	Yes	rs10582618	3	49577046	No	HGFL	MSP	P26927		MS	Cis	3.51673e-27	3.73185e-25
9	No	Yes	rs34293138	3	49579017	No	HGFL	MSP	P26927		MS	Cis	3.51673e-27	3.73185e-25
9	No	Yes	rs3811697	3	49590770	No	HGFL	MSP	P26927		MS	Cis	3.51673e-27	4.46229e-25
9	No	Yes	rs9837027	3	49597013	No	HGFL	MSP	P26927		MS	Cis	3.51673e-27	4.46229e-25
9	No	Yes	rs35999162	3	49597230	No	HGFL	MSP	P26927		MS	Cis	1.45626e-22	1.67722e-22
9	No	Yes	rs9858280	3	49597737	No	HGFL	MSP	P26927		MS	Cis	3.51673e-27	3.68562e-25
9	No	Yes	rs11926781	3	49603289	No	HGFL	MSP	P26927		MS	Cis	3.51673e-27	3.68562e-25
9	No	Yes	rs56116382	3	49606188	Yes	HGFL	MSP	P26927		MS	Cis	3.75341e-28	3.28543e-22
9	No	Yes	rs34427167	3	49610223	No	HGFL	MSP	P26927		MS	Cis	3.51673e-27	1.39777e-25
9	No	Yes	chr3:49611088:D	3	49611088	No	HGFL	MSP	P26927		MS	Cis	3.51673e-27	1.85519e-25
9	No	Yes	rs11713474	3	49611457	No	HGFL	MSP	P26927		MS	Cis	3.51673e-27	3.71509e-25
9	No	Yes	rs33999608	3	49611660	No	HGFL	MSP	P26927		MS	Cis	3.51673e-27	1.39777e-25
9	No	Yes	rs71324979	3	49619651	No	HGFL	MSP	P26927		MS	Cis	3.51673e-27	1.22434e-25
9	No	Yes	rs9811982	3	49624377	No	HGFL	MSP	P26927		MS	Cis	3.51673e-27	1.22434e-25
9	No	Yes	rs9875617	3	49634696	No	HGFL	MSP	P26927		MS	Cis	3.51673e-27	1.24993e-25
9	No	Yes	rs11720597	3	49635354	No	HGFL	MSP	P26927		MS	Cis	5.64002e-27	9.83161e-28
9	No	Yes	rs147141470	3	49638084	No	HGFL	MSP	P26927		MS	Cis	7.63387e-27	9.83161e-28
9	No	Yes	rs13064576	3	49642430	No	HGFL	MSP	P26927		MS	Cis	7.63387e-27	9.83161e-28
9	No	Yes	rs11917431	3	49644012	No	HGFL	MSP	P26927		MS	Cis	2.79399e-24	9.83161e-28
9	No	Yes	rs11921590	3	49644193	No	HGFL	MSP	P26927		MS	Cis	2.79399e-24	9.83161e-28
9	No	Yes	rs4855835	3	49647821	No	HGFL	MSP	P26927		MS	Cis	9.34881e-15	9.14444e-15
9	No	Yes	rs4855852	3	49649071	No	HGFL	MSP	P26927		MS	Cis	6.93072e-14	2.2006e-13
9	No	Yes	rs9827708	3	49649989	No	HGFL	MSP	P26927		MS	Cis	5.81661e-23	1.4135e-27
9	No	Yes	rs7614725	3	49650395	No	HGFL	MSP	P26927		MS	Cis	5.81661e-23	1.4135e-27
9	No	Yes	rs9833611	3	49651210	No	HGFL	MSP	P26927		MS	Cis	5.81661e-23	1.4135e-27
9	No	Yes	rs1352890	3	49652156	No	HGFL	MSP	P26927		MS	Cis	3.99116e-14	3.27364e-13
9	No	Yes	rs11919311	3	49656789	No	HGFL	MSP	P26927		MS	Cis	3.99116e-14	3.27364e-13
9	No	Yes	rs12490267	3	49657852	No	HGFL	MSP	P26927		MS	Cis	1.76388e-14	1.87599e-13
9	No	Yes	rs9837341	3	49664767	No	HGFL	MSP	P26927		MS	Cis	5.81661e-23	1.4135e-27
9	No	Yes	rs6803222	3	49665976	No	HGFL	MSP	P26927		MS	Cis	5.81661e-23	1.4135e-27
9	No	Yes	rs12497288	3	49670650	No	HGFL	MSP	P26927		MS	Cis	3.99116e-14	3.44098e-13
9	No	Yes	rs35007338	3	49671186	No	HGFL	MSP	P26927		MS	Cis	3.99116e-14	3.35269e-13
9	No	Yes	rs9824092	3	49674147	No	HGFL	MSP	P26927		MS	Cis	5.81661e-23	1.4135e-27
9	No	Yes	rs9862080	3	49674458	No	HGFL	MSP	P26927		MS	Cis	5.81661e-23	1.4135e-27
9	No	Yes	rs1873626	3	49675142	No	HGFL	MSP	P26927		MS	Cis	3.99116e-14	3.27364e-13
9	No	Yes	rs11710037	3	49675334	No	HGFL	MSP	P26927		MS	Cis	5.81661e-23	1.4135e-27
9	No	Yes	rs2960545	3	49730058	No	HGFL	MSP	P26927		MS	Cis	1.49629e-14	8.32093e-14
10	Yes	Yes	rs66965282	3	186358768	Yes	HRG	HRG	P04196		MS	Cis	6.65753e-11	2.9397e-07
10	No	Yes	rs41268617	3	186359810	No	HRG	HRG	P04196		MS	Cis	1.49275e-14	7.93882e-17
10	No	Yes	rs3733159	3	186360409	No	HRG	HRG	P04196		MS	Cis	1.56697e-13	7.85864e-17
10	No	Yes	rs72625024	3	186370986	No	HRG	HRG	P04196		MS	Cis	4.8039e-11	1.7987e-07
10	No	Yes	rs145318182	3	186372919	No	HRG	HRG	P04196		MS	Cis	2.6394e-11	2.69004e-07
10	No	Yes	rs56376528	3	186382095	No	HRG	HRG	P04196		MS	Cis	3.57642e-12	6.55656e-08
10	No	Yes	rs67635656	3	186382627	No	HRG	HRG	P04196		MS	Cis	6.92271e-13	6.05084e-08
10	No	Yes	rs3890864	3	186383066	No	HRG	HRG	P04196		MS	Cis	5.55183e-13	5.05653e-08
10	No	Yes	rs72625026	3	186386363	No	HRG	HRG	P04196		MS	Cis	1.91744e-13	2.38567e-08
10	No	Yes	rs16860974	3	186387299	No	HRG	HRG	P04196		MS	Cis	1.91744e-13	3.24399e-08
10	No	Yes	rs72625027	3	186388810	Yes	HRG	HRG	P04196		MS	Cis	2.51059e-13	8.07575e-08
10	No	Yes	rs9898	3	186390627	No	HRG	HRG	P04196		MS	Cis	1.21949e-21	4.37026e-18
10	No	Yes	rs9866126	3	186391067	No	HRG	HRG	P04196		MS	Cis	3.17419e-19	1.5033e-17
10	No	Yes	rs59123177	3	186391274	No	HRG	HRG	P04196		MS	Cis	9.60707e-21	1.85871e-17
10	No	Yes	rs16860992	3	186394038	No	HRG	HRG	P04196		MS	Cis	5.48947e-12	4.008e-07
10	No	Yes	rs2228243	3	186395113	No	HRG	HRG	P04196		MS	Cis	6.85896e-12	4.71782e-07
11	Yes	No	rs736408	3	52835354	Yes	ITIH3	Inter-alpha-trypsin inhibitor heavy chain H3	Q06033		MS	Cis
12	Yes	Yes	rs854572	7	94954696	Yes	PON1	paraoxonase 1	P27169		MS	Cis	4.3905e-11	6.34508e-11
12	No	Yes	rs757158	7	94955528	No	PON1	paraoxonase 1	P27169		MS	Cis	2.5432e-12	9.82871e-09
13	No	Yes	rs17277571	14	21150069	No	ANGI	Angiogenin	P03950	SL000003	Somalogic	Cis	1.79803e-12	1.01344e-16
13	No	Yes	rs34121942	14	21151161	No	ANGI	Angiogenin	P03950	SL000003	Somalogic	Cis	1.79803e-12	1.34538e-17
13	No	Yes	rs4982319	14	21152150	No	ANGI	Angiogenin	P03950	SL000003	Somalogic	Cis	3.29418e-12	4.2398e-18
14	No	Yes	rs35901765	5	135360738	No	BGH3	BGH3	Q15582	SL006544	Somalogic	Cis	1.25206e-15	5.48564e-12
14	No	Yes	rs34098140	5	135362550	No	BGH3	BGH3	Q15582	SL006544	Somalogic	Cis	9.40079e-13	2.1785e-11
14	No	Yes	rs4976459	5	135362573	No	BGH3	BGH3	Q15582	SL006544	Somalogic	Cis	3.8297e-15	7.72564e-12
14	No	Yes	rs10463536	5	135362682	No	BGH3	BGH3	Q15582	SL006544	Somalogic	Cis	9.40079e-13	2.1785e-11
14	No	Yes	rs111308112	5	135362715	No	BGH3	BGH3	Q15582	SL006544	Somalogic	Cis	9.87915e-13	5.88044e-11
14	No	Yes	rs111308112	5	135362716	No	BGH3	BGH3	Q15582	SL006544	Somalogic	Cis	9.87915e-13	5.88044e-11
14	No	Yes	rs55821461	5	135362720	No	BGH3	BGH3	Q15582	SL006544	Somalogic	Cis	9.87915e-13	5.88044e-11
14	No	Yes	rs2282790	5	135363875	No	BGH3	BGH3	Q15582	SL006544	Somalogic	Cis	9.40079e-13	2.23385e-11
14	No	Yes	rs2237066	5	135367603	No	BGH3	BGH3	Q15582	SL006544	Somalogic	Cis	3.8297e-15	1.3951e-12
14	No	Yes	rs4141306	5	135375473	No	BGH3	BGH3	Q15582	SL006544	Somalogic	Cis	9.40079e-13	4.77201e-12
14	No	Yes	rs2107331	5	135377349	No	BGH3	BGH3	Q15582	SL006544	Somalogic	Cis	9.91558e-13	2.633e-12
14	No	Yes	rs7719624	5	135377566	No	BGH3	BGH3	Q15582	SL006544	Somalogic	Cis	9.91558e-13	2.633e-12
14	No	Yes	rs2282791	5	135377730	No	BGH3	BGH3	Q15582	SL006544	Somalogic	Cis	6.94647e-13	1.87724e-12
14	No	Yes	rs1989972	5	135377802	No	BGH3	BGH3	Q15582	SL006544	Somalogic	Cis	9.40079e-13	2.633e-12
14	No	Yes	rs1442	5	135382989	Yes	BGH3	BGH3	Q15582	SL006544	Somalogic	Cis	3.33435e-16	2.16327e-13
14	No	Yes	rs916951	5	135384443	No	BGH3	BGH3	Q15582	SL006544	Somalogic	Cis	1.92616e-15	9.69594e-13
14	No	Yes	rs13159365	5	135389433	No	BGH3	BGH3	Q15582	SL006544	Somalogic	Cis	6.21932e-16	6.73169e-13
14	No	Yes	rs17689879	5	135393138	No	BGH3	BGH3	Q15582	SL006544	Somalogic	Cis	6.21932e-16	6.85253e-13
14	No	Yes	rs3792900	5	135393754	No	BGH3	BGH3	Q15582	SL006544	Somalogic	Cis	2.34258e-13	2.74868e-12
14	No	Yes	rs1990201	5	135395203	No	BGH3	BGH3	Q15582	SL006544	Somalogic	Cis	2.34258e-13	1.61578e-10
14	No	Yes	rs6893691	5	135395433	No	BGH3	BGH3	Q15582	SL006544	Somalogic	Cis	1.88682e-13	1.64606e-10
14	No	Yes	rs1990199	5	135395543	No	BGH3	BGH3	Q15582	SL006544	Somalogic	Cis	1.26114e-13	1.51015e-10
14	No	Yes	rs6894815	5	135395864	No	BGH3	BGH3	Q15582	SL006544	Somalogic	Cis	1.32968e-13	1.51015e-10
14	Yes	Yes	rs10042825	5	135396084	Yes	BGH3	BGH3	Q15582	SL006544	Somalogic	Cis	9.50027e-13	4.23239e-10
14	No	Yes	rs10064478	5	135396292	No	BGH3	BGH3	Q15582	SL006544	Somalogic	Cis	1.32968e-13	1.51015e-10
14	No	Yes	rs13168506	5	135396452	No	BGH3	BGH3	Q15582	SL006544	Somalogic	Cis	9.57175e-14	2.20665e-11
14	No	Yes	rs13188659	5	135396468	No	BGH3	BGH3	Q15582	SL006544	Somalogic	Cis	9.57175e-14	2.20665e-11
14	No	Yes	rs6880837	5	135396669	No	BGH3	BGH3	Q15582	SL006544	Somalogic	Cis	9.57175e-14	2.20665e-11
14	No	Yes	rs2302038	5	135397018	No	BGH3	BGH3	Q15582	SL006544	Somalogic	Cis	7.87371e-14	2.20665e-11
14	No	Yes	rs13189180	5	135400035	Yes	BGH3	BGH3	Q15582	SL006544	Somalogic	Cis	4.70949e-16	1.37793e-11
14	No	Yes	rs12521108	5	135409124	Yes	BGH3	BGH3	Q15582	SL006544	Somalogic	Cis	8.01707e-13	9.84602e-09
14	No	Yes	rs2215012	5	135414464	No	BGH3	BGH3	Q15582	SL006544	Somalogic	Cis	6.28475e-13	1.12741e-08
15	No	Yes	rs111682050	4	15492403	No	BST1	BST1	Q10588	SL008644	Somalogic	Cis	7.38883e-16	2.0283e-21
15	No	Yes	rs111878405	4	15492444	No	BST1	BST1	Q10588	SL008644	Somalogic	Cis	2.79738e-18	7.07834e-23
15	No	Yes	rs73235013	4	15492876	No	BST1	BST1	Q10588	SL008644	Somalogic	Cis	7.38883e-16	2.0283e-21
15	No	Yes	rs4698390	4	15493755	Yes	BST1	BST1	Q10588	SL008644	Somalogic	Cis	2.31229e-24	9.50834e-40
15	No	Yes	rs6811203	4	15496310	No	BST1	BST1	Q10588	SL008644	Somalogic	Cis	4.82531e-12	4.04945e-16
15	No	Yes	rs150629677	4	15501551	No	BST1	BST1	Q10588	SL008644	Somalogic	Cis	5.58053e-13	1.07289e-20
15	No	Yes	rs73235021	4	15502307	No	BST1	BST1	Q10588	SL008644	Somalogic	Cis	2.14068e-19	4.90158e-24
15	No	Yes	rs144502190	4	15503994	No	BST1	BST1	Q10588	SL008644	Somalogic	Cis	3.13646e-24	7.20751e-39
15	No	Yes	rs4698113	4	15507168	No	BST1	BST1	Q10588	SL008644	Somalogic	Cis	9.12359e-24	2.52948e-40
15	No	Yes	rs143239039	4	15508471	No	BST1	BST1	Q10588	SL008644	Somalogic	Cis	1.57316e-27	5.3368e-50
15	No	Yes	rs147516639	4	15508481	No	BST1	BST1	Q10588	SL008644	Somalogic	Cis	3.58199e-25	6.64344e-42
15	No	Yes	rs767092	4	15509291	No	BST1	BST1	Q10588	SL008644	Somalogic	Cis	4.37929e-25	1.14017e-41
15	No	Yes	rs4698392	4	15509387	No	BST1	BST1	Q10588	SL008644	Somalogic	Cis	4.37929e-25	1.14017e-41
15	No	Yes	rs73235024	4	15511326	No	BST1	BST1	Q10588	SL008644	Somalogic	Cis	4.37929e-25	1.14017e-41
15	No	Yes	rs73235027	4	15514116	No	BST1	BST1	Q10588	SL008644	Somalogic	Cis	4.37929e-25	1.14017e-41
15	No	Yes	rs16892092	4	15517936	No	BST1	BST1	Q10588	SL008644	Somalogic	Cis	4.37929e-25	4.16373e-42
15	No	Yes	rs147126957	4	15518595	No	BST1	BST1	Q10588	SL008644	Somalogic	Cis	4.40629e-28	3.6931e-43
15	No	Yes	rs73235032	4	15521403	No	BST1	BST1	Q10588	SL008644	Somalogic	Cis	4.0908e-24	2.69584e-43
15	No	Yes	rs16892104	4	15521975	No	BST1	BST1	Q10588	SL008644	Somalogic	Cis	4.37929e-25	2.69584e-43
15	No	Yes	rs16892107	4	15522209	No	BST1	BST1	Q10588	SL008644	Somalogic	Cis	1.92379e-24	2.69584e-43
15	No	Yes	rs191434047	4	15527099	No	BST1	BST1	Q10588	SL008644	Somalogic	Cis	2.25138e-31	7.074e-57
15	No	Yes	rs73237154	4	15532965	No	BST1	BST1	Q10588	SL008644	Somalogic	Cis	7.8582e-31	6.95107e-58
15	No	Yes	rs17476642	4	15539779	No	BST1	BST1	Q10588	SL008644	Somalogic	Cis	2.00114e-36	5.84784e-59
15	No	Yes	rs17385861	4	15555680	No	BST1	BST1	Q10588	SL008644	Somalogic	Cis	5.19699e-34	1.78055e-67
15	No	Yes	rs73237171	4	15559997	No	BST1	BST1	Q10588	SL008644	Somalogic	Cis	1.35906e-34	1.78055e-67
15	No	Yes	rs17385951	4	15561092	No	BST1	BST1	Q10588	SL008644	Somalogic	Cis	1.35906e-34	2.39947e-67
15	No	Yes	rs17476879	4	15562013	No	BST1	BST1	Q10588	SL008644	Somalogic	Cis	1.35906e-34	2.39947e-67
15	No	Yes	rs17385985	4	15562822	No	BST1	BST1	Q10588	SL008644	Somalogic	Cis	1.35906e-34	2.39947e-67
15	No	Yes	rs17385985	4	15562823	No	BST1	BST1	Q10588	SL008644	Somalogic	Cis	1.35906e-34	2.39947e-67
15	No	Yes	rs73237172	4	15562826	No	BST1	BST1	Q10588	SL008644	Somalogic	Cis	1.35906e-34	2.39947e-67
15	No	Yes	rs73237182	4	15573610	No	BST1	BST1	Q10588	SL008644	Somalogic	Cis	1.35906e-34	3.37947e-67
15	No	Yes	rs4279202	4	15575424	No	BST1	BST1	Q10588	SL008644	Somalogic	Cis	1.35906e-34	3.37947e-67
15	No	Yes	rs56094420	4	15585747	No	BST1	BST1	Q10588	SL008644	Somalogic	Cis	1.2227e-47	1.89428e-73
15	No	Yes	rs73237198	4	15594308	No	BST1	BST1	Q10588	SL008644	Somalogic	Cis	1.2227e-47	8.49247e-74
15	No	Yes	rs77968068	4	15598381	No	BST1	BST1	Q10588	SL008644	Somalogic	Cis	1.70672e-20	6.46635e-51
15	No	Yes	rs74799497	4	15600363	No	BST1	BST1	Q10588	SL008644	Somalogic	Cis	1.40136e-47	8.49247e-74
15	No	Yes	chr4:15602769:D	4	15602769	No	BST1	BST1	Q10588	SL008644	Somalogic	Cis	4.60709e-44	1.32839e-67
15	No	Yes	chr4:15602770:I	4	15602770	No	BST1	BST1	Q10588	SL008644	Somalogic	Cis	1.40136e-47	8.49247e-74
15	No	Yes	rs73239165	4	15604160	No	BST1	BST1	Q10588	SL008644	Somalogic	Cis	1.40136e-47	8.49247e-74
15	No	Yes	rs73239167	4	15606023	No	BST1	BST1	Q10588	SL008644	Somalogic	Cis	1.40136e-47	8.49247e-74
15	No	Yes	rs144854737	4	15612942	No	BST1	BST1	Q10588	SL008644	Somalogic	Cis	1.06612e-46	6.71064e-72
15	No	Yes	rs73239174	4	15613482	No	BST1	BST1	Q10588	SL008644	Somalogic	Cis	1.40136e-47	8.49247e-74
15	No	Yes	rs73239175	4	15614179	No	BST1	BST1	Q10588	SL008644	Somalogic	Cis	1.40136e-47	8.49247e-74
15	No	Yes	rs115494850	4	15615665	No	BST1	BST1	Q10588	SL008644	Somalogic	Cis	1.40136e-47	8.49247e-74
15	No	Yes	rs73239182	4	15616182	No	BST1	BST1	Q10588	SL008644	Somalogic	Cis	1.40136e-47	8.49247e-74
15	No	Yes	rs149969806	4	15616945	No	BST1	BST1	Q10588	SL008644	Somalogic	Cis	1.40136e-47	8.49247e-74
15	No	Yes	rs73239189	4	15620810	No	BST1	BST1	Q10588	SL008644	Somalogic	Cis	1.40136e-47	8.49247e-74
15	No	Yes	rs55784324	4	15621649	No	BST1	BST1	Q10588	SL008644	Somalogic	Cis	1.40136e-47	8.49247e-74
15	No	Yes	rs73239191	4	15622997	No	BST1	BST1	Q10588	SL008644	Somalogic	Cis	1.40136e-47	8.49247e-74
15	No	Yes	rs73239193	4	15623619	No	BST1	BST1	Q10588	SL008644	Somalogic	Cis	1.40136e-47	8.49247e-74
15	No	Yes	rs111716433	4	15623684	No	BST1	BST1	Q10588	SL008644	Somalogic	Cis	1.40136e-47	8.49247e-74
15	No	Yes	rs56166932	4	15624957	No	BST1	BST1	Q10588	SL008644	Somalogic	Cis	1.40136e-47	8.49247e-74
15	No	Yes	rs56093715	4	15625321	No	BST1	BST1	Q10588	SL008644	Somalogic	Cis	1.40136e-47	8.49247e-74
15	No	Yes	rs73241109	4	15630428	No	BST1	BST1	Q10588	SL008644	Somalogic	Cis	1.40136e-47	8.49247e-74
15	No	Yes	rs73241111	4	15630755	No	BST1	BST1	Q10588	SL008644	Somalogic	Cis	1.40136e-47	8.49247e-74
15	No	Yes	rs73241112	4	15630842	No	BST1	BST1	Q10588	SL008644	Somalogic	Cis	1.40136e-47	8.49247e-74
15	No	Yes	rs3842012	4	15631983	No	BST1	BST1	Q10588	SL008644	Somalogic	Cis	1.40136e-47	8.49247e-74
15	No	Yes	rs3822258	4	15631993	No	BST1	BST1	Q10588	SL008644	Somalogic	Cis	1.40136e-47	8.49247e-74
15	No	Yes	rs150389805	4	15633858	No	BST1	BST1	Q10588	SL008644	Somalogic	Cis	1.40136e-47	8.49247e-74
15	No	Yes	rs73241117	4	15639823	No	BST1	BST1	Q10588	SL008644	Somalogic	Cis	1.40136e-47	8.49247e-74
15	No	Yes	rs113796811	4	15640775	No	BST1	BST1	Q10588	SL008644	Somalogic	Cis	1.40136e-47	2.43328e-74
15	No	Yes	rs73241120	4	15641473	No	BST1	BST1	Q10588	SL008644	Somalogic	Cis	1.40136e-47	2.43328e-74
15	No	Yes	rs115690300	4	15643643	No	BST1	BST1	Q10588	SL008644	Somalogic	Cis	1.87639e-47	2.43328e-74
15	No	Yes	rs56149419	4	15645476	No	BST1	BST1	Q10588	SL008644	Somalogic	Cis	1.40136e-47	2.43328e-74
15	No	Yes	rs55963737	4	15645895	No	BST1	BST1	Q10588	SL008644	Somalogic	Cis	1.40136e-47	2.43328e-74
15	No	Yes	rs73241180	4	15646715	No	BST1	BST1	Q10588	SL008644	Somalogic	Cis	4.66193e-45	5.3076e-71
15	No	Yes	rs7683000	4	15647074	Yes	BST1	BST1	Q10588	SL008644	Somalogic	Cis	2.50507e-67	7.69622e-127
15	No	Yes	rs73241183	4	15647537	No	BST1	BST1	Q10588	SL008644	Somalogic	Cis	1.40136e-47	2.43328e-74
15	No	Yes	rs73241185	4	15649922	No	BST1	BST1	Q10588	SL008644	Somalogic	Cis	1.40136e-47	2.43328e-74
15	No	Yes	rs73241190	4	15651363	No	BST1	BST1	Q10588	SL008644	Somalogic	Cis	1.40136e-47	2.43328e-74
15	No	Yes	rs73241191	4	15654305	No	BST1	BST1	Q10588	SL008644	Somalogic	Cis	1.40136e-47	2.43328e-74
15	No	Yes	rs73241195	4	15655792	No	BST1	BST1	Q10588	SL008644	Somalogic	Cis	1.40136e-47	2.43328e-74
15	No	Yes	rs73241197	4	15655795	No	BST1	BST1	Q10588	SL008644	Somalogic	Cis	1.40136e-47	2.43328e-74
15	No	Yes	rs73241198	4	15656212	No	BST1	BST1	Q10588	SL008644	Somalogic	Cis	1.40136e-47	2.43328e-74
15	No	Yes	rs141324869	4	15656696	Yes	BST1	BST1	Q10588	SL008644	Somalogic	Cis	7.92474e-45	1.27347e-46
15	No	Yes	rs16892232	4	15657636	No	BST1	BST1	Q10588	SL008644	Somalogic	Cis	1.40136e-47	2.43328e-74
15	No	Yes	rs73243105	4	15661355	No	BST1	BST1	Q10588	SL008644	Somalogic	Cis	1.40136e-47	2.43328e-74
15	No	Yes	rs73243107	4	15663400	No	BST1	BST1	Q10588	SL008644	Somalogic	Cis	1.40136e-47	5.81259e-77
15	No	Yes	rs73243112	4	15666106	No	BST1	BST1	Q10588	SL008644	Somalogic	Cis	1.40136e-47	5.81259e-77
15	No	Yes	rs73243114	4	15666816	No	BST1	BST1	Q10588	SL008644	Somalogic	Cis	1.40136e-47	5.81259e-77
15	No	Yes	rs137957142	4	15668167	No	BST1	BST1	Q10588	SL008644	Somalogic	Cis	1.40136e-47	5.81259e-77
15	No	Yes	rs113126497	4	15669611	No	BST1	BST1	Q10588	SL008644	Somalogic	Cis	8.30452e-48	9.95998e-79
15	No	Yes	rs73243118	4	15669699	No	BST1	BST1	Q10588	SL008644	Somalogic	Cis	1.40136e-47	5.81259e-77
15	No	Yes	rs147440105	4	15670076	No	BST1	BST1	Q10588	SL008644	Somalogic	Cis	1.40136e-47	5.81259e-77
15	No	Yes	rs73243126	4	15675682	No	BST1	BST1	Q10588	SL008644	Somalogic	Cis	1.40136e-47	5.81259e-77
15	No	Yes	rs56065468	4	15675720	No	BST1	BST1	Q10588	SL008644	Somalogic	Cis	1.40136e-47	5.81259e-77
15	No	Yes	rs73243128	4	15676569	No	BST1	BST1	Q10588	SL008644	Somalogic	Cis	1.40136e-47	5.81259e-77
15	No	Yes	rs73243129	4	15678467	No	BST1	BST1	Q10588	SL008644	Somalogic	Cis	1.40136e-47	5.81259e-77
15	No	Yes	rs73243131	4	15679035	No	BST1	BST1	Q10588	SL008644	Somalogic	Cis	1.40136e-47	5.81259e-77
15	No	Yes	rs73243132	4	15680623	No	BST1	BST1	Q10588	SL008644	Somalogic	Cis	1.40136e-47	5.81259e-77
15	No	Yes	rs138810920	4	15681349	No	BST1	BST1	Q10588	SL008644	Somalogic	Cis	1.40136e-47	5.81259e-77
15	No	Yes	rs73243135	4	15682465	No	BST1	BST1	Q10588	SL008644	Somalogic	Cis	1.40136e-47	5.81259e-77
15	No	Yes	rs79686577	4	15685385	No	BST1	BST1	Q10588	SL008644	Somalogic	Cis	1.11324e-47	5.81259e-77
15	No	Yes	rs73224650	4	15685739	No	BST1	BST1	Q10588	SL008644	Somalogic	Cis	1.11324e-47	5.81259e-77
15	No	Yes	rs17405797	4	15685776	No	BST1	BST1	Q10588	SL008644	Somalogic	Cis	5.72434e-48	5.81259e-77
15	No	Yes	rs148515845	4	15686716	No	BST1	BST1	Q10588	SL008644	Somalogic	Cis	5.72434e-48	5.81259e-77
15	No	Yes	rs2302469	4	15688604	No	BST1	BST1	Q10588	SL008644	Somalogic	Cis	5.48401e-52	5.81259e-77
15	No	Yes	rs140129337	4	15691489	No	BST1	BST1	Q10588	SL008644	Somalogic	Cis	5.48401e-52	5.81259e-77
15	No	Yes	rs55803452	4	15692708	No	BST1	BST1	Q10588	SL008644	Somalogic	Cis	5.48401e-52	5.81259e-77
15	Yes	Yes	rs73224656	4	15699793	Yes	BST1	BST1	Q10588	SL008644	Somalogic	Cis	1.30089e-48	3.50464e-72
15	No	Yes	chr4:15700728:D	4	15700728	Yes	BST1	BST1	Q10588	SL008644	Somalogic	Cis	3.62129e-50	2.67888e-75
15	No	Yes	rs113618320	4	15703258	No	BST1	BST1	Q10588	SL008644	Somalogic	Cis	3.20613e-49	3.50464e-72
15	No	Yes	rs55735476	4	15706920	No	BST1	BST1	Q10588	SL008644	Somalogic	Cis	5.48401e-52	5.81259e-77
15	No	Yes	rs2302465	4	15709192	No	BST1	BST1	Q10588	SL008644	Somalogic	Cis	1.92253e-52	5.81259e-77
15	No	Yes	rs35519415	4	15710330	Yes	BST1	BST1	Q10588	SL008644	Somalogic	Cis	7.97183e-13	1.29425e-28
15	No	Yes	rs55757331	4	15712854	No	BST1	BST1	Q10588	SL008644	Somalogic	Cis	4.12528e-52	6.53564e-77
15	No	Yes	rs16892260	4	15713003	Yes	BST1	BST1	Q10588	SL008644	Somalogic	Cis	6.4659e-67	1.71508e-129
15	No	Yes	rs73224659	4	15714189	No	BST1	BST1	Q10588	SL008644	Somalogic	Cis	7.64921e-74	1.12603e-134
15	No	Yes	rs3756245	4	15714641	No	BST1	BST1	Q10588	SL008644	Somalogic	Cis	4.12528e-52	9.48179e-77
15	No	Yes	rs73224660	4	15714762	No	BST1	BST1	Q10588	SL008644	Somalogic	Cis	7.64921e-74	1.12603e-134
15	No	Yes	rs112894716	4	15714856	No	BST1	BST1	Q10588	SL008644	Somalogic	Cis	4.12528e-52	9.48179e-77
15	No	Yes	rs73224662	4	15716089	No	BST1	BST1	Q10588	SL008644	Somalogic	Cis	1.39341e-73	1.53797e-133
15	No	Yes	rs3213710	4	15717321	Yes	BST1	BST1	Q10588	SL008644	Somalogic	Cis	5.41903e-12	3.82495e-25
15	No	Yes	rs73224663	4	15718238	No	BST1	BST1	Q10588	SL008644	Somalogic	Cis	1.51684e-52	3.00206e-76
15	No	Yes	rs6842052	4	15718700	No	BST1	BST1	Q10588	SL008644	Somalogic	Cis	2.66747e-40	3.25571e-117
15	No	Yes	rs10008644	4	15719970	No	BST1	BST1	Q10588	SL008644	Somalogic	Cis	2.58509e-42	4.55224e-76
15	No	Yes	rs113730007	4	15723394	No	BST1	BST1	Q10588	SL008644	Somalogic	Cis	1.53573e-44	9.73079e-69
15	No	Yes	rs4292325	4	15728221	No	BST1	BST1	Q10588	SL008644	Somalogic	Cis	1.51679e-42	9.94532e-60
15	No	Yes	rs4588454	4	15728896	No	BST1	BST1	Q10588	SL008644	Somalogic	Cis	1.51679e-42	2.76093e-58
15	No	Yes	rs4492001	4	15730349	No	BST1	BST1	Q10588	SL008644	Somalogic	Cis	1.51679e-42	2.76093e-58
15	No	Yes	rs955411	4	15736507	No	BST1	BST1	Q10588	SL008644	Somalogic	Cis	3.5131e-42	1.03691e-51
15	No	Yes	rs4266290	4	15737118	No	BST1	BST1	Q10588	SL008644	Somalogic	Cis	6.01105e-41	2.45491e-68
15	No	Yes	rs4403048	4	15737120	No	BST1	BST1	Q10588	SL008644	Somalogic	Cis	6.01105e-41	2.45491e-68
15	No	Yes	rs73224670	4	15737441	No	BST1	BST1	Q10588	SL008644	Somalogic	Cis	8.62136e-46	2.38907e-51
15	No	Yes	rs4273468	4	15737863	No	BST1	BST1	Q10588	SL008644	Somalogic	Cis	1.51827e-56	6.42318e-91
15	No	Yes	rs4613561	4	15737890	No	BST1	BST1	Q10588	SL008644	Somalogic	Cis	1.01877e-40	1.36262e-68
15	No	Yes	rs4538475	4	15737937	No	BST1	BST1	Q10588	SL008644	Somalogic	Cis	5.26459e-56	6.42318e-91
15	No	Yes	rs11943501	4	15738166	No	BST1	BST1	Q10588	SL008644	Somalogic	Cis	6.28707e-45	4.88827e-51
15	No	Yes	rs11934811	4	15738253	No	BST1	BST1	Q10588	SL008644	Somalogic	Cis	4.82627e-45	2.28391e-49
15	No	Yes	rs2103	4	15738483	No	BST1	BST1	Q10588	SL008644	Somalogic	Cis	1.41746e-29	1.07143e-35
15	Yes	Yes	rs4263397	4	15739390	Yes	BST1	BST1	Q10588	SL008644	Somalogic	Cis	3.65865e-39	5.68237e-63
15	No	Yes	rs3900588	4	15739416	No	BST1	BST1	Q10588	SL008644	Somalogic	Cis	7.97894e-43	1.60091e-51
15	No	Yes	rs4320134	4	15739428	Yes	BST1	BST1	Q10588	SL008644	Somalogic	Cis	1.52421e-40	2.00145e-47
15	No	Yes	rs997250	4	15739498	Yes	BST1	BST1	Q10588	SL008644	Somalogic	Cis	3.13126e-29	2.32369e-35
15	No	Yes	rs3815466	4	15740292	No	BST1	BST1	Q10588	SL008644	Somalogic	Cis	3.90161e-36	1.81475e-28
15	No	Yes	rs2286879	4	15740880	Yes	BST1	BST1	Q10588	SL008644	Somalogic	Cis	1.69628e-34	8.85574e-42
15	No	Yes	rs10023845	4	15741251	No	BST1	BST1	Q10588	SL008644	Somalogic	Cis	5.65229e-38	4.37887e-44
15	No	Yes	rs10222984	4	15741703	No	BST1	BST1	Q10588	SL008644	Somalogic	Cis	5.65229e-38	9.74471e-44
15	No	Yes	rs3893376	4	15742074	No	BST1	BST1	Q10588	SL008644	Somalogic	Cis	2.75665e-39	9.74471e-44
15	No	Yes	rs3893377	4	15742129	Yes	BST1	BST1	Q10588	SL008644	Somalogic	Cis	1.94932e-27	2.10765e-22
15	No	Yes	rs73224677	4	15743457	No	BST1	BST1	Q10588	SL008644	Somalogic	Cis	1.94877e-28	1.74463e-22
15	No	Yes	rs10019008	4	15743573	No	BST1	BST1	Q10588	SL008644	Somalogic	Cis	1.94877e-28	2.10765e-22
15	No	Yes	rs9998153	4	15743672	No	BST1	BST1	Q10588	SL008644	Somalogic	Cis	1.94877e-28	2.10765e-22
15	No	Yes	rs28608142	4	15743989	No	BST1	BST1	Q10588	SL008644	Somalogic	Cis	1.94877e-28	2.10765e-22
15	No	Yes	rs11933202	4	15744528	No	BST1	BST1	Q10588	SL008644	Somalogic	Cis	2.50222e-38	9.74471e-44
15	No	Yes	rs11947310	4	15744576	No	BST1	BST1	Q10588	SL008644	Somalogic	Cis	1.94877e-28	2.10765e-22
15	No	Yes	rs10516292	4	15749703	No	BST1	BST1	Q10588	SL008644	Somalogic	Cis	2.52134e-22	5.34462e-28
15	No	Yes	rs35262933	4	15751317	No	BST1	BST1	Q10588	SL008644	Somalogic	Cis	4.66716e-24	1.27497e-29
15	No	Yes	rs10000290	4	15753299	No	BST1	BST1	Q10588	SL008644	Somalogic	Cis	8.85503e-12	1.26237e-11
15	No	Yes	rs12651314	4	15753570	No	BST1	BST1	Q10588	SL008644	Somalogic	Cis	2.29896e-20	2.88646e-24
16	No	Yes	rs6695321	1	196675861	No	C1S	C1s	P09871	SL000311	Somalogic	Trans	7.28332e-15	1.023e-18
16	No	Yes	rs12142766	1	196821817	No	C1S	C1s	P09871	SL000311	Somalogic	Trans	3.44842e-12	1.14847e-17
17	No	Yes	rs4246170	9	136112413	No	CADH5	Cadherin-5	P33151	SL002081	Somalogic	Trans	7.53733e-13	7.80514e-18
17	No	Yes	rs4424335	9	136113559	No	CADH5	Cadherin-5	P33151	SL002081	Somalogic	Trans	6.39317e-15	1.57597e-18
17	No	Yes	rs4357365	9	136113834	No	CADH5	Cadherin-5	P33151	SL002081	Somalogic	Trans	3.2219e-12	5.12832e-16
17	No	Yes	chr9:136114340:I	9	136114340	No	CADH5	Cadherin-5	P33151	SL002081	Somalogic	Trans	8.9306e-12	1.87706e-15
17	No	Yes	rs7044125	9	136114571	No	CADH5	Cadherin-5	P33151	SL002081	Somalogic	Trans	4.49424e-13	3.82326e-15
17	No	Yes	rs7470777	9	136115176	No	CADH5	Cadherin-5	P33151	SL002081	Somalogic	Trans	4.28278e-16	6.92228e-25
17	No	Yes	rs7467847	9	136115235	No	CADH5	Cadherin-5	P33151	SL002081	Somalogic	Trans	4.28278e-16	6.92228e-25
17	No	Yes	rs7469576	9	136117964	No	CADH5	Cadherin-5	P33151	SL002081	Somalogic	Trans	7.76695e-12	2.02823e-10
17	No	Yes	rs9411365	9	136118268	Yes	CADH5	Cadherin-5	P33151	SL002081	Somalogic	Trans	1.86018e-14	7.27308e-28
17	No	Yes	rs7855466	9	136121303	No	CADH5	Cadherin-5	P33151	SL002081	Somalogic	Trans	9.88008e-12	9.13969e-17
17	No	Yes	rs10901250	9	136121626	Yes	CADH5	Cadherin-5	P33151	SL002081	Somalogic	Trans	5.49592e-12	1.11558e-16
17	No	Yes	rs11244049	9	136123092	No	CADH5	Cadherin-5	P33151	SL002081	Somalogic	Trans	1.79175e-15	2.16117e-27
17	No	Yes	rs12216891	9	136127366	No	CADH5	Cadherin-5	P33151	SL002081	Somalogic	Trans	1.2418e-15	1.10424e-27
17	No	Yes	rs10901252	9	136128000	No	CADH5	Cadherin-5	P33151	SL002081	Somalogic	Trans	2.37865e-16	3.36531e-30
17	No	Yes	rs77693339	9	136128558	No	CADH5	Cadherin-5	P33151	SL002081	Somalogic	Trans	2.37865e-16	1.10424e-27
17	No	Yes	rs10793962	9	136129115	No	CADH5	Cadherin-5	P33151	SL002081	Somalogic	Trans	2.37865e-16	3.36531e-30
17	No	Yes	rs8176759	9	136129647	No	CADH5	Cadherin-5	P33151	SL002081	Somalogic	Trans	2.37865e-16	3.36531e-30
17	No	Yes	rs1137827	9	136129715	No	CADH5	Cadherin-5	P33151	SL002081	Somalogic	Trans	2.37865e-16	3.36531e-30
17	No	Yes	rs8176749	9	136131188	No	CADH5	Cadherin-5	P33151	SL002081	Somalogic	Trans	2.37865e-16	3.36531e-30
17	No	Yes	rs8176747	9	136131315	No	CADH5	Cadherin-5	P33151	SL002081	Somalogic	Trans	2.37865e-16	3.36531e-30
17	No	Yes	rs8176746	9	136131322	No	CADH5	Cadherin-5	P33151	SL002081	Somalogic	Trans	2.37865e-16	3.36531e-30
17	No	Yes	rs8176743	9	136131415	No	CADH5	Cadherin-5	P33151	SL002081	Somalogic	Trans	2.37865e-16	3.36531e-30
17	Yes	Yes	rs8176741	9	136131461	Yes	CADH5	Cadherin-5	P33151	SL002081	Somalogic	Trans	1.81041e-16	4.13749e-30
17	No	Yes	rs75179845	9	136132954	No	CADH5	Cadherin-5	P33151	SL002081	Somalogic	Trans	2.37865e-16	2.52851e-28
17	No	Yes	rs8176693	9	136137657	No	CADH5	Cadherin-5	P33151	SL002081	Somalogic	Trans	2.61701e-16	3.36531e-30
17	No	Yes	rs13299342	9	136141504	Yes	CADH5	Cadherin-5	P33151	SL002081	Somalogic	Trans	7.22543e-12	2.57312e-17
17	No	Yes	rs8176672	9	136142185	No	CADH5	Cadherin-5	P33151	SL002081	Somalogic	Trans	2.61701e-16	3.78807e-30
17	No	Yes	rs8176671	9	136142313	No	CADH5	Cadherin-5	P33151	SL002081	Somalogic	Trans	2.37865e-16	2.83714e-28
17	No	Yes	rs8176662	9	136144454	No	CADH5	Cadherin-5	P33151	SL002081	Somalogic	Trans	2.37865e-16	2.83714e-28
17	No	Yes	rs79343853	9	136146310	No	CADH5	Cadherin-5	P33151	SL002081	Somalogic	Trans	2.37865e-16	2.83714e-28
17	No	Yes	rs8176644	9	136149150	No	CADH5	Cadherin-5	P33151	SL002081	Somalogic	Trans	2.37865e-16	9.57581e-28
18	No	Yes	rs2806920	13	46514506	No	CBPB2	TAFI	Q96IY4	SL004015	Somalogic	Cis	5.05451e-13	9.28935e-18
18	No	Yes	rs2573304	13	46514642	No	CBPB2	TAFI	Q96IY4	SL004015	Somalogic	Cis	3.34334e-13	3.78614e-17
18	No	Yes	rs7325308	13	46514662	No	CBPB2	TAFI	Q96IY4	SL004015	Somalogic	Cis	5.97933e-20	7.65149e-28
18	No	Yes	rs2075427	13	46515605	No	CBPB2	TAFI	Q96IY4	SL004015	Somalogic	Cis	1.39702e-21	1.61845e-27
18	No	Yes	rs741669	13	46516021	No	CBPB2	TAFI	Q96IY4	SL004015	Somalogic	Cis	1.14507e-21	1.61845e-27
18	No	Yes	rs1080108	13	46516826	No	CBPB2	TAFI	Q96IY4	SL004015	Somalogic	Cis	1.3298e-21	2.06364e-27
18	No	Yes	rs1080107	13	46516959	No	CBPB2	TAFI	Q96IY4	SL004015	Somalogic	Cis	1.3298e-21	2.06364e-27
18	No	Yes	rs34605922	13	46516980	No	CBPB2	TAFI	Q96IY4	SL004015	Somalogic	Cis	1.3298e-21	2.06364e-27
18	No	Yes	rs9534255	13	46517275	No	CBPB2	TAFI	Q96IY4	SL004015	Somalogic	Cis	1.3298e-21	2.06364e-27
18	No	Yes	rs9534256	13	46517336	No	CBPB2	TAFI	Q96IY4	SL004015	Somalogic	Cis	1.3298e-21	2.06364e-27
18	No	Yes	rs9534257	13	46517366	No	CBPB2	TAFI	Q96IY4	SL004015	Somalogic	Cis	1.3298e-21	2.06364e-27
18	No	Yes	rs7333544	13	46517714	No	CBPB2	TAFI	Q96IY4	SL004015	Somalogic	Cis	1.3298e-21	2.06364e-27
18	No	Yes	rs2806922	13	46518059	No	CBPB2	TAFI	Q96IY4	SL004015	Somalogic	Cis	2.03062e-14	1.99052e-18
18	No	Yes	rs6561274	13	46518096	No	CBPB2	TAFI	Q96IY4	SL004015	Somalogic	Cis	1.64338e-21	1.58808e-27
18	No	Yes	rs6561275	13	46518299	No	CBPB2	TAFI	Q96IY4	SL004015	Somalogic	Cis	1.64338e-21	1.58808e-27
18	No	Yes	rs9534258	13	46520873	No	CBPB2	TAFI	Q96IY4	SL004015	Somalogic	Cis	1.37431e-21	5.198e-28
18	No	Yes	rs4941536	13	46523444	No	CBPB2	TAFI	Q96IY4	SL004015	Somalogic	Cis	1.12104e-21	8.25321e-28
18	No	Yes	chr13:46527878:D	13	46527878	No	CBPB2	TAFI	Q96IY4	SL004015	Somalogic	Cis	1.64012e-13	1.15045e-18
18	No	Yes	rs4337200	13	46531749	No	CBPB2	TAFI	Q96IY4	SL004015	Somalogic	Cis	1.13871e-13	1.20232e-20
18	No	Yes	rs7989605	13	46534036	No	CBPB2	TAFI	Q96IY4	SL004015	Somalogic	Cis	1.13871e-13	1.20232e-20
18	No	Yes	rs9534261	13	46534058	No	CBPB2	TAFI	Q96IY4	SL004015	Somalogic	Cis	9.43301e-18	1.60357e-20
18	No	Yes	rs4142548	13	46535350	No	CBPB2	TAFI	Q96IY4	SL004015	Somalogic	Cis	1.20904e-13	1.20232e-20
18	No	Yes	rs4460970	13	46540293	No	CBPB2	TAFI	Q96IY4	SL004015	Somalogic	Cis	8.8433e-22	5.02811e-27
18	No	Yes	rs9534263	13	46541450	No	CBPB2	TAFI	Q96IY4	SL004015	Somalogic	Cis	8.8433e-22	1.69403e-27
18	No	Yes	rs9534264	13	46541673	No	CBPB2	TAFI	Q96IY4	SL004015	Somalogic	Cis	8.78199e-14	1.84178e-20
18	No	Yes	rs4941537	13	46542576	No	CBPB2	TAFI	Q96IY4	SL004015	Somalogic	Cis	8.8433e-22	1.69403e-27
18	No	Yes	rs9534265	13	46547022	No	CBPB2	TAFI	Q96IY4	SL004015	Somalogic	Cis	8.8433e-22	1.69403e-27
18	No	Yes	rs3934247	13	46549137	No	CBPB2	TAFI	Q96IY4	SL004015	Somalogic	Cis	9.56575e-14	3.77671e-20
18	No	Yes	rs4942460	13	46550443	No	CBPB2	TAFI	Q96IY4	SL004015	Somalogic	Cis	8.8433e-22	1.69403e-27
18	No	Yes	rs4942461	13	46551023	No	CBPB2	TAFI	Q96IY4	SL004015	Somalogic	Cis	8.78199e-14	1.84178e-20
18	No	Yes	rs35826237	13	46551872	No	CBPB2	TAFI	Q96IY4	SL004015	Somalogic	Cis	5.32832e-21	2.21185e-25
18	No	Yes	rs1571052	13	46554849	No	CBPB2	TAFI	Q96IY4	SL004015	Somalogic	Cis	6.90947e-13	8.85524e-19
18	No	Yes	rs1571053	13	46554854	No	CBPB2	TAFI	Q96IY4	SL004015	Somalogic	Cis	6.90947e-13	8.85524e-19
18	No	Yes	rs1041166	13	46555220	No	CBPB2	TAFI	Q96IY4	SL004015	Somalogic	Cis	5.26125e-21	1.61209e-25
18	No	Yes	rs9316177	13	46561811	No	CBPB2	TAFI	Q96IY4	SL004015	Somalogic	Cis	2.32782e-22	1.69403e-27
18	No	Yes	rs4942464	13	46562596	No	CBPB2	TAFI	Q96IY4	SL004015	Somalogic	Cis	2.32782e-22	1.69403e-27
18	No	Yes	rs4942465	13	46562687	No	CBPB2	TAFI	Q96IY4	SL004015	Somalogic	Cis	1.35717e-16	2.24459e-23
18	No	Yes	rs1134071	13	46562935	No	CBPB2	TAFI	Q96IY4	SL004015	Somalogic	Cis	7.98435e-14	1.86809e-19
18	No	Yes	rs718530	13	46563653	No	CBPB2	TAFI	Q96IY4	SL004015	Somalogic	Cis	1.04731e-14	5.39095e-20
18	No	Yes	rs3063007	13	46563938	No	CBPB2	TAFI	Q96IY4	SL004015	Somalogic	Cis	1.02853e-16	1.48498e-23
18	No	Yes	rs3063007	13	46563940	No	CBPB2	TAFI	Q96IY4	SL004015	Somalogic	Cis	3.60544e-16	4.33459e-24
18	No	Yes	rs7331069	13	46564609	No	CBPB2	TAFI	Q96IY4	SL004015	Somalogic	Cis	9.21841e-15	1.2426e-20
18	No	Yes	rs9526126	13	46565202	No	CBPB2	TAFI	Q96IY4	SL004015	Somalogic	Cis	2.32782e-22	7.3451e-28
18	No	Yes	rs4362286	13	46566514	No	CBPB2	TAFI	Q96IY4	SL004015	Somalogic	Cis	9.21841e-15	1.2426e-20
18	No	Yes	rs9534272	13	46566823	No	CBPB2	TAFI	Q96IY4	SL004015	Somalogic	Cis	2.32782e-22	7.3451e-28
18	No	Yes	rs9534273	13	46566988	No	CBPB2	TAFI	Q96IY4	SL004015	Somalogic	Cis	8.76274e-15	2.11716e-20
18	No	Yes	rs2104515	13	46569846	No	CBPB2	TAFI	Q96IY4	SL004015	Somalogic	Cis	9.21841e-15	1.2426e-20
18	No	Yes	rs9316178	13	46570449	No	CBPB2	TAFI	Q96IY4	SL004015	Somalogic	Cis	9.21841e-15	1.2426e-20
18	No	Yes	rs7338189	13	46571035	No	CBPB2	TAFI	Q96IY4	SL004015	Somalogic	Cis	9.21841e-15	1.2426e-20
18	No	Yes	rs1326401	13	46571602	No	CBPB2	TAFI	Q96IY4	SL004015	Somalogic	Cis	1.22437e-14	4.35721e-20
18	No	Yes	rs9526127	13	46571744	No	CBPB2	TAFI	Q96IY4	SL004015	Somalogic	Cis	9.21841e-15	1.2426e-20
18	No	Yes	rs7325456	13	46572597	No	CBPB2	TAFI	Q96IY4	SL004015	Somalogic	Cis	9.21841e-15	1.2426e-20
18	No	Yes	rs6561278	13	46572937	No	CBPB2	TAFI	Q96IY4	SL004015	Somalogic	Cis	9.21841e-15	1.2426e-20
18	No	Yes	rs80121927	13	46573965	No	CBPB2	TAFI	Q96IY4	SL004015	Somalogic	Cis	8.71837e-15	6.57687e-20
18	No	Yes	rs9534276	13	46574317	No	CBPB2	TAFI	Q96IY4	SL004015	Somalogic	Cis	9.21841e-15	1.2426e-20
18	No	Yes	rs4294711	13	46575557	No	CBPB2	TAFI	Q96IY4	SL004015	Somalogic	Cis	9.21841e-15	1.2426e-20
18	No	Yes	rs9534277	13	46578349	No	CBPB2	TAFI	Q96IY4	SL004015	Somalogic	Cis	9.21841e-15	1.2426e-20
18	No	Yes	rs9526128	13	46578354	No	CBPB2	TAFI	Q96IY4	SL004015	Somalogic	Cis	2.32782e-22	7.3451e-28
18	No	Yes	rs7990238	13	46578379	No	CBPB2	TAFI	Q96IY4	SL004015	Somalogic	Cis	9.21841e-15	1.2426e-20
18	No	Yes	rs145108444	13	46578437	No	CBPB2	TAFI	Q96IY4	SL004015	Somalogic	Cis	1.27888e-14	1.04988e-20
18	No	Yes	rs7995256	13	46579414	No	CBPB2	TAFI	Q96IY4	SL004015	Somalogic	Cis	9.21841e-15	1.2426e-20
18	No	Yes	rs2896951	13	46581185	No	CBPB2	TAFI	Q96IY4	SL004015	Somalogic	Cis	9.21841e-15	1.2426e-20
18	No	Yes	rs7985754	13	46581287	No	CBPB2	TAFI	Q96IY4	SL004015	Somalogic	Cis	9.21841e-15	1.2426e-20
18	No	Yes	rs2404727	13	46581697	No	CBPB2	TAFI	Q96IY4	SL004015	Somalogic	Cis	9.21841e-15	1.2426e-20
18	No	Yes	rs2404728	13	46581862	No	CBPB2	TAFI	Q96IY4	SL004015	Somalogic	Cis	9.21841e-15	1.2426e-20
18	No	Yes	rs2148414	13	46582368	No	CBPB2	TAFI	Q96IY4	SL004015	Somalogic	Cis	9.21841e-15	1.2426e-20
18	No	Yes	rs2182483	13	46582600	No	CBPB2	TAFI	Q96IY4	SL004015	Somalogic	Cis	9.21841e-15	1.01646e-20
18	No	Yes	rs2182482	13	46582654	No	CBPB2	TAFI	Q96IY4	SL004015	Somalogic	Cis	9.21841e-15	1.2426e-20
18	No	Yes	rs6561280	13	46583691	No	CBPB2	TAFI	Q96IY4	SL004015	Somalogic	Cis	9.21841e-15	1.2426e-20
18	No	Yes	rs9534279	13	46584999	No	CBPB2	TAFI	Q96IY4	SL004015	Somalogic	Cis	9.21841e-15	1.2426e-20
18	No	Yes	rs9534280	13	46585051	No	CBPB2	TAFI	Q96IY4	SL004015	Somalogic	Cis	2.32782e-22	6.97369e-28
18	No	Yes	rs4941538	13	46586609	No	CBPB2	TAFI	Q96IY4	SL004015	Somalogic	Cis	2.32782e-22	6.97369e-28
18	No	Yes	rs9534281	13	46586976	No	CBPB2	TAFI	Q96IY4	SL004015	Somalogic	Cis	2.32782e-22	6.97369e-28
18	No	Yes	rs7990095	13	46587262	No	CBPB2	TAFI	Q96IY4	SL004015	Somalogic	Cis	9.21841e-15	1.2426e-20
18	No	Yes	rs994351	13	46588194	No	CBPB2	TAFI	Q96IY4	SL004015	Somalogic	Cis	9.21841e-15	1.2426e-20
18	No	Yes	rs9534282	13	46588944	No	CBPB2	TAFI	Q96IY4	SL004015	Somalogic	Cis	9.21841e-15	1.2426e-20
18	No	Yes	rs9534283	13	46589256	No	CBPB2	TAFI	Q96IY4	SL004015	Somalogic	Cis	9.21841e-15	1.2426e-20
18	No	Yes	rs9534284	13	46591061	No	CBPB2	TAFI	Q96IY4	SL004015	Somalogic	Cis	2.32782e-22	2.12844e-27
18	No	Yes	rs5803323	13	46591642	No	CBPB2	TAFI	Q96IY4	SL004015	Somalogic	Cis	9.21841e-15	1.2426e-20
18	No	Yes	rs1319712	13	46591707	No	CBPB2	TAFI	Q96IY4	SL004015	Somalogic	Cis	9.21841e-15	1.2426e-20
18	No	Yes	rs992631	13	46591989	No	CBPB2	TAFI	Q96IY4	SL004015	Somalogic	Cis	9.21841e-15	1.2426e-20
18	No	Yes	rs7998854	13	46592174	No	CBPB2	TAFI	Q96IY4	SL004015	Somalogic	Cis	9.21841e-15	1.2426e-20
18	No	Yes	chr13:46592325:I	13	46592325	No	CBPB2	TAFI	Q96IY4	SL004015	Somalogic	Cis	9.21841e-15	1.2426e-20
18	No	Yes	rs5803324	13	46595656	No	CBPB2	TAFI	Q96IY4	SL004015	Somalogic	Cis	3.98799e-15	1.2426e-20
18	No	Yes	rs2148412	13	46595849	Yes	CBPB2	TAFI	Q96IY4	SL004015	Somalogic	Cis	1.02853e-16	1.48498e-23
18	No	Yes	rs6561281	13	46596601	No	CBPB2	TAFI	Q96IY4	SL004015	Somalogic	Cis	3.98799e-15	1.2426e-20
18	No	Yes	rs4941539	13	46597067	No	CBPB2	TAFI	Q96IY4	SL004015	Somalogic	Cis	3.98799e-15	1.2426e-20
18	No	Yes	rs4942466	13	46597190	No	CBPB2	TAFI	Q96IY4	SL004015	Somalogic	Cis	1.02853e-16	1.48498e-23
18	No	Yes	rs56693021	13	46598364	No	CBPB2	TAFI	Q96IY4	SL004015	Somalogic	Cis	4.43173e-15	3.52593e-21
18	No	Yes	rs4942467	13	46599817	No	CBPB2	TAFI	Q96IY4	SL004015	Somalogic	Cis	4.79577e-15	1.50027e-20
18	No	Yes	rs7982998	13	46601535	No	CBPB2	TAFI	Q96IY4	SL004015	Somalogic	Cis	4.79577e-15	1.50027e-20
18	No	Yes	rs9534285	13	46601902	No	CBPB2	TAFI	Q96IY4	SL004015	Somalogic	Cis	4.79577e-15	1.50027e-20
18	No	Yes	rs2104516	13	46602123	No	CBPB2	TAFI	Q96IY4	SL004015	Somalogic	Cis	4.79577e-15	1.50027e-20
18	No	Yes	rs2094245	13	46602207	No	CBPB2	TAFI	Q96IY4	SL004015	Somalogic	Cis	4.79577e-15	1.50027e-20
18	No	Yes	rs9534287	13	46603926	No	CBPB2	TAFI	Q96IY4	SL004015	Somalogic	Cis	4.79577e-15	1.50027e-20
18	No	Yes	rs4941540	13	46604710	No	CBPB2	TAFI	Q96IY4	SL004015	Somalogic	Cis	1.06878e-16	1.43407e-21
18	No	Yes	rs9534288	13	46605441	No	CBPB2	TAFI	Q96IY4	SL004015	Somalogic	Cis	1.06878e-16	1.43407e-21
18	No	Yes	rs7981685	13	46605495	No	CBPB2	TAFI	Q96IY4	SL004015	Somalogic	Cis	4.79577e-15	1.50027e-20
18	No	Yes	rs2094244	13	46605803	No	CBPB2	TAFI	Q96IY4	SL004015	Somalogic	Cis	1.06878e-16	1.43407e-21
18	No	Yes	rs7318648	13	46606632	No	CBPB2	TAFI	Q96IY4	SL004015	Somalogic	Cis	7.2314e-33	2.5812e-37
18	No	Yes	rs142160656	13	46607643	No	CBPB2	TAFI	Q96IY4	SL004015	Somalogic	Cis	4.79577e-15	1.50027e-20
18	No	Yes	rs7331032	13	46609040	No	CBPB2	TAFI	Q96IY4	SL004015	Somalogic	Cis	4.79577e-15	1.50027e-20
18	No	Yes	rs7331368	13	46609062	No	CBPB2	TAFI	Q96IY4	SL004015	Somalogic	Cis	4.79577e-15	1.50027e-20
18	No	Yes	rs9526132	13	46609364	No	CBPB2	TAFI	Q96IY4	SL004015	Somalogic	Cis	4.79577e-15	1.50027e-20
18	No	Yes	rs9534292	13	46611340	No	CBPB2	TAFI	Q96IY4	SL004015	Somalogic	Cis	6.64051e-16	1.90226e-20
18	No	Yes	rs7328081	13	46611695	No	CBPB2	TAFI	Q96IY4	SL004015	Somalogic	Cis	4.79577e-15	1.50027e-20
18	No	Yes	rs35310900	13	46611804	No	CBPB2	TAFI	Q96IY4	SL004015	Somalogic	Cis	4.77837e-16	1.1751e-21
18	No	Yes	chr13:46612315:I	13	46612315	No	CBPB2	TAFI	Q96IY4	SL004015	Somalogic	Cis	4.55124e-15	7.94034e-20
18	No	Yes	rs7996875	13	46612836	No	CBPB2	TAFI	Q96IY4	SL004015	Somalogic	Cis	1.35929e-15	1.97933e-20
18	No	Yes	rs1409436	13	46614650	Yes	CBPB2	TAFI	Q96IY4	SL004015	Somalogic	Cis	2.21173e-22	1.1666e-27
18	No	Yes	rs3783200	13	46616462	No	CBPB2	TAFI	Q96IY4	SL004015	Somalogic	Cis	6.13626e-33	1.46359e-37
18	No	Yes	rs2404729	13	46617368	No	CBPB2	TAFI	Q96IY4	SL004015	Somalogic	Cis	1.35929e-15	1.97933e-20
18	No	Yes	rs2404730	13	46617381	No	CBPB2	TAFI	Q96IY4	SL004015	Somalogic	Cis	1.35929e-15	1.97933e-20
18	No	Yes	rs9526134	13	46618046	No	CBPB2	TAFI	Q96IY4	SL004015	Somalogic	Cis	1.35929e-15	1.97933e-20
18	No	Yes	rs2404731	13	46618384	No	CBPB2	TAFI	Q96IY4	SL004015	Somalogic	Cis	1.6005e-17	1.9473e-21
18	No	Yes	rs2404732	13	46618611	No	CBPB2	TAFI	Q96IY4	SL004015	Somalogic	Cis	1.6005e-17	1.9473e-21
18	No	Yes	rs962694	13	46619026	No	CBPB2	TAFI	Q96IY4	SL004015	Somalogic	Cis	4.57788e-18	1.9473e-21
18	No	Yes	rs3736944	13	46619316	No	CBPB2	TAFI	Q96IY4	SL004015	Somalogic	Cis	5.74774e-17	9.46558e-20
18	No	Yes	rs145144523	13	46621751	No	CBPB2	TAFI	Q96IY4	SL004015	Somalogic	Cis	1.98339e-18	3.03035e-21
18	No	Yes	rs71074749	13	46622034	No	CBPB2	TAFI	Q96IY4	SL004015	Somalogic	Cis	1.98339e-18	3.03035e-21
18	No	Yes	rs56813530	13	46622038	No	CBPB2	TAFI	Q96IY4	SL004015	Somalogic	Cis	1.98339e-18	3.03035e-21
18	No	Yes	rs9534296	13	46623152	No	CBPB2	TAFI	Q96IY4	SL004015	Somalogic	Cis	1.98339e-18	3.03035e-21
18	No	Yes	chr13:46623438:I	13	46623438	No	CBPB2	TAFI	Q96IY4	SL004015	Somalogic	Cis	9.03645e-19	3.19466e-21
18	No	Yes	rs9534297	13	46624630	No	CBPB2	TAFI	Q96IY4	SL004015	Somalogic	Cis	1.98339e-18	3.03035e-21
18	No	Yes	rs57004778	13	46624963	No	CBPB2	TAFI	Q96IY4	SL004015	Somalogic	Cis	1.99612e-18	1.16911e-20
18	No	Yes	rs9526135	13	46624992	No	CBPB2	TAFI	Q96IY4	SL004015	Somalogic	Cis	1.98339e-18	3.03035e-21
18	No	Yes	rs9534298	13	46625566	No	CBPB2	TAFI	Q96IY4	SL004015	Somalogic	Cis	3.80106e-18	2.11807e-21
18	No	Yes	rs9534299	13	46625586	No	CBPB2	TAFI	Q96IY4	SL004015	Somalogic	Cis	3.80106e-18	2.11807e-21
18	No	Yes	rs1087	13	46627439	Yes	CBPB2	TAFI	Q96IY4	SL004015	Somalogic	Cis	1.37289e-38	9.59855e-45
18	No	Yes	rs940	13	46627480	No	CBPB2	TAFI	Q96IY4	SL004015	Somalogic	Cis	2.32628e-20	1.31274e-27
18	No	Yes	rs1926447	13	46629944	Yes	CBPB2	TAFI	Q96IY4	SL004015	Somalogic	Cis	1.81299e-18	3.89987e-26
18	No	Yes	rs1926446	13	46629995	No	CBPB2	TAFI	Q96IY4	SL004015	Somalogic	Cis	1.81299e-18	3.89987e-26
18	No	Yes	rs7989892	13	46630641	No	CBPB2	TAFI	Q96IY4	SL004015	Somalogic	Cis	3.12359e-20	1.31274e-27
18	No	Yes	rs1409435	13	46631660	No	CBPB2	TAFI	Q96IY4	SL004015	Somalogic	Cis	3.12359e-20	1.31274e-27
18	No	Yes	rs3783202	13	46631869	No	CBPB2	TAFI	Q96IY4	SL004015	Somalogic	Cis	3.12359e-20	1.31274e-27
18	No	Yes	rs58925531	13	46632101	No	CBPB2	TAFI	Q96IY4	SL004015	Somalogic	Cis	1.53213e-20	8.92482e-29
18	No	Yes	rs2296641	13	46632226	No	CBPB2	TAFI	Q96IY4	SL004015	Somalogic	Cis	3.12359e-20	1.31274e-27
18	No	Yes	rs2404963	13	46632836	No	CBPB2	TAFI	Q96IY4	SL004015	Somalogic	Cis	3.12359e-20	1.31274e-27
18	No	Yes	rs1126366	13	46633148	No	CBPB2	TAFI	Q96IY4	SL004015	Somalogic	Cis	3.12359e-20	1.31274e-27
18	No	Yes	rs1126365	13	46633196	No	CBPB2	TAFI	Q96IY4	SL004015	Somalogic	Cis	3.12359e-20	1.31274e-27
18	No	Yes	rs1126364	13	46633394	No	CBPB2	TAFI	Q96IY4	SL004015	Somalogic	Cis	3.12359e-20	1.31274e-27
18	No	Yes	rs1126363	13	46633459	No	CBPB2	TAFI	Q96IY4	SL004015	Somalogic	Cis	3.12359e-20	1.31274e-27
18	No	Yes	rs7987385	13	46634131	No	CBPB2	TAFI	Q96IY4	SL004015	Somalogic	Cis	3.12359e-20	1.31274e-27
18	No	Yes	rs7987953	13	46634395	No	CBPB2	TAFI	Q96IY4	SL004015	Somalogic	Cis	1.0741e-21	2.16141e-26
18	No	Yes	rs1548325	13	46635101	No	CBPB2	TAFI	Q96IY4	SL004015	Somalogic	Cis	1.84098e-20	1.31274e-27
18	No	Yes	rs2897027	13	46636235	No	CBPB2	TAFI	Q96IY4	SL004015	Somalogic	Cis	9.1278e-23	1.31274e-27
18	No	Yes	rs4942470	13	46636652	No	CBPB2	TAFI	Q96IY4	SL004015	Somalogic	Cis	1.47213e-22	1.12606e-27
18	No	Yes	rs1977395	13	46638131	No	CBPB2	TAFI	Q96IY4	SL004015	Somalogic	Cis	3.71523e-23	1.09684e-29
18	No	Yes	rs9534302	13	46640055	No	CBPB2	TAFI	Q96IY4	SL004015	Somalogic	Cis	1.94154e-39	8.60219e-49
18	No	Yes	rs9534303	13	46640142	No	CBPB2	TAFI	Q96IY4	SL004015	Somalogic	Cis	1.94154e-39	8.60219e-49
18	No	Yes	rs17844113	13	46640275	No	CBPB2	TAFI	Q96IY4	SL004015	Somalogic	Cis	1.94154e-39	8.60219e-49
18	No	Yes	rs9534304	13	46640602	No	CBPB2	TAFI	Q96IY4	SL004015	Somalogic	Cis	1.94154e-39	8.60219e-49
18	No	Yes	rs7334627	13	46640746	Yes	CBPB2	TAFI	Q96IY4	SL004015	Somalogic	Cis	2.75298e-36	2.61131e-45
18	No	Yes	rs6561283	13	46640837	No	CBPB2	TAFI	Q96IY4	SL004015	Somalogic	Cis	8.56361e-24	1.66323e-32
18	No	Yes	rs7334547	13	46640967	No	CBPB2	TAFI	Q96IY4	SL004015	Somalogic	Cis	1.94154e-39	8.60219e-49
18	No	Yes	rs7336360	13	46641081	No	CBPB2	TAFI	Q96IY4	SL004015	Somalogic	Cis	1.94154e-39	8.60219e-49
18	No	Yes	rs9526136	13	46641147	No	CBPB2	TAFI	Q96IY4	SL004015	Somalogic	Cis	1.39266e-39	1.16758e-48
18	No	Yes	rs9526137	13	46641249	No	CBPB2	TAFI	Q96IY4	SL004015	Somalogic	Cis	1.94154e-39	8.60219e-49
18	No	Yes	rs75897857	13	46641263	No	CBPB2	TAFI	Q96IY4	SL004015	Somalogic	Cis	1.94154e-39	8.60219e-49
18	No	Yes	rs9316179	13	46641466	No	CBPB2	TAFI	Q96IY4	SL004015	Somalogic	Cis	1.94154e-39	8.60219e-49
18	No	Yes	rs7337140	13	46641481	No	CBPB2	TAFI	Q96IY4	SL004015	Somalogic	Cis	1.91804e-23	2.94072e-31
18	No	Yes	rs9316180	13	46641685	No	CBPB2	TAFI	Q96IY4	SL004015	Somalogic	Cis	1.94154e-39	8.60219e-49
18	No	Yes	rs9534305	13	46642156	No	CBPB2	TAFI	Q96IY4	SL004015	Somalogic	Cis	1.94154e-39	8.60219e-49
18	No	Yes	rs9562633	13	46642759	No	CBPB2	TAFI	Q96IY4	SL004015	Somalogic	Cis	1.94154e-39	1.52723e-46
18	No	Yes	rs9567610	13	46642767	No	CBPB2	TAFI	Q96IY4	SL004015	Somalogic	Cis	3.31327e-37	4.84727e-39
18	No	Yes	rs9567611	13	46642834	No	CBPB2	TAFI	Q96IY4	SL004015	Somalogic	Cis	1.94154e-39	8.60219e-49
18	No	Yes	rs9562634	13	46642864	No	CBPB2	TAFI	Q96IY4	SL004015	Somalogic	Cis	1.94154e-39	8.60219e-49
18	No	Yes	rs9562635	13	46642992	No	CBPB2	TAFI	Q96IY4	SL004015	Somalogic	Cis	1.94154e-39	8.60219e-49
18	No	Yes	rs9562636	13	46643024	No	CBPB2	TAFI	Q96IY4	SL004015	Somalogic	Cis	1.94154e-39	8.60219e-49
18	No	Yes	rs7990092	13	46643289	No	CBPB2	TAFI	Q96IY4	SL004015	Somalogic	Cis	1.07121e-39	8.60219e-49
18	No	Yes	rs7988836	13	46643373	No	CBPB2	TAFI	Q96IY4	SL004015	Somalogic	Cis	1.07121e-39	8.60219e-49
18	No	Yes	rs7993537	13	46643561	No	CBPB2	TAFI	Q96IY4	SL004015	Somalogic	Cis	6.76033e-40	8.60219e-49
18	No	Yes	rs7993567	13	46643606	No	CBPB2	TAFI	Q96IY4	SL004015	Somalogic	Cis	6.76033e-40	8.60219e-49
18	No	Yes	rs7995615	13	46643808	No	CBPB2	TAFI	Q96IY4	SL004015	Somalogic	Cis	8.4541e-40	8.60219e-49
18	No	Yes	rs9526139	13	46644056	No	CBPB2	TAFI	Q96IY4	SL004015	Somalogic	Cis	8.4541e-40	8.60219e-49
18	No	Yes	rs9534307	13	46644130	No	CBPB2	TAFI	Q96IY4	SL004015	Somalogic	Cis	8.4541e-40	8.60219e-49
18	No	Yes	rs9526140	13	46644152	No	CBPB2	TAFI	Q96IY4	SL004015	Somalogic	Cis	8.4541e-40	8.60219e-49
18	No	Yes	rs7331472	13	46644173	No	CBPB2	TAFI	Q96IY4	SL004015	Somalogic	Cis	4.80691e-25	3.43157e-31
18	No	Yes	rs17844080	13	46644405	No	CBPB2	TAFI	Q96IY4	SL004015	Somalogic	Cis	8.4541e-40	8.60219e-49
18	No	Yes	rs4942471	13	46644493	No	CBPB2	TAFI	Q96IY4	SL004015	Somalogic	Cis	8.4541e-40	8.60219e-49
18	No	Yes	rs2404964	13	46644874	No	CBPB2	TAFI	Q96IY4	SL004015	Somalogic	Cis	8.4541e-40	8.60219e-49
18	No	Yes	rs9316181	13	46645740	No	CBPB2	TAFI	Q96IY4	SL004015	Somalogic	Cis	8.4541e-40	8.60219e-49
18	No	Yes	rs9534308	13	46645861	No	CBPB2	TAFI	Q96IY4	SL004015	Somalogic	Cis	8.4541e-40	8.60219e-49
18	No	Yes	rs1409434	13	46646444	No	CBPB2	TAFI	Q96IY4	SL004015	Somalogic	Cis	8.4541e-40	8.60219e-49
18	No	Yes	rs2146886	13	46646711	No	CBPB2	TAFI	Q96IY4	SL004015	Somalogic	Cis	4.80691e-25	3.40023e-31
18	No	Yes	rs9534309	13	46647537	No	CBPB2	TAFI	Q96IY4	SL004015	Somalogic	Cis	8.4541e-40	8.60219e-49
18	No	Yes	rs3742264	13	46648094	No	CBPB2	TAFI	Q96IY4	SL004015	Somalogic	Cis	8.4541e-40	8.60219e-49
18	No	Yes	rs5803327	13	46648369	No	CBPB2	TAFI	Q96IY4	SL004015	Somalogic	Cis	8.4541e-40	8.60219e-49
18	No	Yes	rs1326400	13	46648523	No	CBPB2	TAFI	Q96IY4	SL004015	Somalogic	Cis	8.4541e-40	8.60219e-49
18	No	Yes	rs1326399	13	46648607	No	CBPB2	TAFI	Q96IY4	SL004015	Somalogic	Cis	8.4541e-40	8.60219e-49
18	No	Yes	rs9567612	13	46648853	No	CBPB2	TAFI	Q96IY4	SL004015	Somalogic	Cis	8.4541e-40	8.60219e-49
18	No	Yes	rs9534310	13	46648975	No	CBPB2	TAFI	Q96IY4	SL004015	Somalogic	Cis	8.4541e-40	8.60219e-49
18	No	Yes	rs1022953	13	46649126	No	CBPB2	TAFI	Q96IY4	SL004015	Somalogic	Cis	4.80691e-25	3.40023e-31
18	No	Yes	rs1022952	13	46649348	No	CBPB2	TAFI	Q96IY4	SL004015	Somalogic	Cis	4.80691e-25	3.40023e-31
18	No	Yes	rs9567613	13	46649398	No	CBPB2	TAFI	Q96IY4	SL004015	Somalogic	Cis	8.4541e-40	8.60219e-49
18	No	Yes	rs9567614	13	46649453	No	CBPB2	TAFI	Q96IY4	SL004015	Somalogic	Cis	8.4541e-40	8.60219e-49
18	No	Yes	rs11618062	13	46649568	No	CBPB2	TAFI	Q96IY4	SL004015	Somalogic	Cis	8.4541e-40	8.60219e-49
18	No	Yes	rs11620307	13	46649721	No	CBPB2	TAFI	Q96IY4	SL004015	Somalogic	Cis	8.4541e-40	8.60219e-49
18	No	Yes	rs11620308	13	46649723	No	CBPB2	TAFI	Q96IY4	SL004015	Somalogic	Cis	8.4541e-40	8.60219e-49
18	No	Yes	rs9534311	13	46650121	No	CBPB2	TAFI	Q96IY4	SL004015	Somalogic	Cis	8.4541e-40	8.60219e-49
18	No	Yes	rs9534312	13	46650219	No	CBPB2	TAFI	Q96IY4	SL004015	Somalogic	Cis	8.4541e-40	8.60219e-49
18	No	Yes	rs9534313	13	46650546	No	CBPB2	TAFI	Q96IY4	SL004015	Somalogic	Cis	8.4541e-40	8.60219e-49
18	No	Yes	rs1581846	13	46650686	No	CBPB2	TAFI	Q96IY4	SL004015	Somalogic	Cis	2.36827e-25	4.65364e-32
18	No	Yes	rs8181800	13	46650694	No	CBPB2	TAFI	Q96IY4	SL004015	Somalogic	Cis	1.59137e-39	9.77036e-49
18	No	Yes	rs17844052	13	46650788	No	CBPB2	TAFI	Q96IY4	SL004015	Somalogic	Cis	1.59137e-39	9.77036e-49
18	No	Yes	rs9567615	13	46651080	No	CBPB2	TAFI	Q96IY4	SL004015	Somalogic	Cis	1.59137e-39	1.50198e-48
18	No	Yes	rs9567616	13	46651091	No	CBPB2	TAFI	Q96IY4	SL004015	Somalogic	Cis	1.59137e-39	1.50198e-48
18	No	Yes	rs9567617	13	46651108	No	CBPB2	TAFI	Q96IY4	SL004015	Somalogic	Cis	1.59137e-39	1.50198e-48
18	No	Yes	rs4942473	13	46651308	No	CBPB2	TAFI	Q96IY4	SL004015	Somalogic	Cis	1.59137e-39	1.50198e-48
18	No	Yes	rs4942474	13	46651344	No	CBPB2	TAFI	Q96IY4	SL004015	Somalogic	Cis	1.59137e-39	1.50198e-48
18	No	Yes	rs4942475	13	46651521	No	CBPB2	TAFI	Q96IY4	SL004015	Somalogic	Cis	1.59137e-39	1.50198e-48
18	No	Yes	rs4942476	13	46651626	No	CBPB2	TAFI	Q96IY4	SL004015	Somalogic	Cis	1.59137e-39	1.50198e-48
18	No	Yes	rs4942477	13	46651763	No	CBPB2	TAFI	Q96IY4	SL004015	Somalogic	Cis	1.59137e-39	1.50198e-48
18	No	Yes	chr13:46651831:I	13	46651831	No	CBPB2	TAFI	Q96IY4	SL004015	Somalogic	Cis	4.80691e-25	2.02893e-31
18	No	Yes	rs1326398	13	46652690	No	CBPB2	TAFI	Q96IY4	SL004015	Somalogic	Cis	1.84209e-39	4.17468e-47
18	No	Yes	rs7996394	13	46653503	No	CBPB2	TAFI	Q96IY4	SL004015	Somalogic	Cis	5.48797e-25	4.95426e-32
18	No	Yes	rs9534314	13	46654844	No	CBPB2	TAFI	Q96IY4	SL004015	Somalogic	Cis	5.48797e-25	4.95426e-32
18	No	Yes	rs723391	13	46655449	No	CBPB2	TAFI	Q96IY4	SL004015	Somalogic	Cis	2.25604e-39	1.32359e-46
18	No	Yes	rs1409433	13	46655501	No	CBPB2	TAFI	Q96IY4	SL004015	Somalogic	Cis	5.48797e-25	4.95426e-32
18	No	Yes	rs2296642	13	46656669	No	CBPB2	TAFI	Q96IY4	SL004015	Somalogic	Cis	5.48797e-25	4.95426e-32
18	No	Yes	rs2897028	13	46656915	No	CBPB2	TAFI	Q96IY4	SL004015	Somalogic	Cis	5.48797e-25	4.95426e-32
18	No	Yes	rs2840241	13	46658903	No	CBPB2	TAFI	Q96IY4	SL004015	Somalogic	Cis	5.85409e-25	5.74028e-32
18	No	Yes	rs2146885	13	46659853	No	CBPB2	TAFI	Q96IY4	SL004015	Somalogic	Cis	3.05499e-25	1.54979e-30
18	Yes	Yes	rs2146884	13	46660392	Yes	CBPB2	TAFI	Q96IY4	SL004015	Somalogic	Cis	6.62697e-25	3.00585e-33
18	No	Yes	rs2146883	13	46660576	No	CBPB2	TAFI	Q96IY4	SL004015	Somalogic	Cis	6.62697e-25	3.00585e-33
18	No	Yes	rs2031634	13	46661129	No	CBPB2	TAFI	Q96IY4	SL004015	Somalogic	Cis	3.37979e-23	1.08462e-31
18	No	Yes	rs7139571	13	46662584	No	CBPB2	TAFI	Q96IY4	SL004015	Somalogic	Cis	3.50524e-23	3.87588e-32
18	No	Yes	rs9534316	13	46662630	No	CBPB2	TAFI	Q96IY4	SL004015	Somalogic	Cis	9.72654e-37	1.56067e-42
18	No	Yes	rs9534317	13	46662640	No	CBPB2	TAFI	Q96IY4	SL004015	Somalogic	Cis	9.72654e-37	1.56067e-42
18	No	Yes	rs1467665	13	46662919	No	CBPB2	TAFI	Q96IY4	SL004015	Somalogic	Cis	1.48599e-22	1.15157e-32
18	No	Yes	rs5803328	13	46663285	No	CBPB2	TAFI	Q96IY4	SL004015	Somalogic	Cis	6.66864e-31	4.08574e-36
18	No	Yes	rs17844018	13	46663981	No	CBPB2	TAFI	Q96IY4	SL004015	Somalogic	Cis	1.17548e-22	1.76007e-31
18	No	Yes	rs4280137	13	46664008	No	CBPB2	TAFI	Q96IY4	SL004015	Somalogic	Cis	1.17548e-22	1.76007e-31
18	No	Yes	rs9534319	13	46664444	No	CBPB2	TAFI	Q96IY4	SL004015	Somalogic	Cis	2.02167e-35	1.56067e-42
18	No	Yes	rs7330367	13	46664574	No	CBPB2	TAFI	Q96IY4	SL004015	Somalogic	Cis	1.17548e-22	1.76007e-31
18	No	Yes	rs7329569	13	46664881	No	CBPB2	TAFI	Q96IY4	SL004015	Somalogic	Cis	2.02167e-35	1.56067e-42
18	No	Yes	rs7994803	13	46665060	No	CBPB2	TAFI	Q96IY4	SL004015	Somalogic	Cis	1.17548e-22	1.76007e-31
18	No	Yes	rs9534320	13	46665572	No	CBPB2	TAFI	Q96IY4	SL004015	Somalogic	Cis	1.17548e-22	1.76007e-31
18	No	Yes	rs9567621	13	46665814	No	CBPB2	TAFI	Q96IY4	SL004015	Somalogic	Cis	1.17548e-22	1.76007e-31
18	No	Yes	rs2146882	13	46668111	No	CBPB2	TAFI	Q96IY4	SL004015	Somalogic	Cis	1.17548e-22	1.76007e-31
18	No	Yes	rs1409432	13	46668302	No	CBPB2	TAFI	Q96IY4	SL004015	Somalogic	Cis	1.17548e-22	1.76007e-31
18	No	Yes	rs9534321	13	46669032	No	CBPB2	TAFI	Q96IY4	SL004015	Somalogic	Cis	1.5193e-22	3.5101e-31
18	No	Yes	rs7991899	13	46669550	No	CBPB2	TAFI	Q96IY4	SL004015	Somalogic	Cis	7.40557e-26	1.01118e-29
18	No	Yes	rs9534322	13	46670002	No	CBPB2	TAFI	Q96IY4	SL004015	Somalogic	Cis	7.40557e-26	1.01118e-29
18	No	Yes	rs17844002	13	46670710	No	CBPB2	TAFI	Q96IY4	SL004015	Somalogic	Cis	4.45357e-35	1.62411e-42
18	No	Yes	rs2181617	13	46673317	Yes	CBPB2	TAFI	Q96IY4	SL004015	Somalogic	Cis	9.6988e-25	1.67693e-27
18	No	Yes	rs7332311	13	46673925	No	CBPB2	TAFI	Q96IY4	SL004015	Somalogic	Cis	3.10783e-21	4.83863e-30
18	Yes	Yes	rs1952187	13	46674909	Yes	CBPB2	TAFI	Q96IY4	SL004015	Somalogic	Cis	1.90914e-34	5.00903e-42
18	No	Yes	rs7139616	13	46675295	No	CBPB2	TAFI	Q96IY4	SL004015	Somalogic	Cis	4.22106e-23	1.71296e-34
18	No	Yes	rs9526143	13	46675991	No	CBPB2	TAFI	Q96IY4	SL004015	Somalogic	Cis	1.02881e-20	4.05629e-30
18	No	Yes	rs17067700	13	46676195	No	CBPB2	TAFI	Q96IY4	SL004015	Somalogic	Cis	5.4367e-23	9.09989e-35
18	No	Yes	rs10675603	13	46676731	No	CBPB2	TAFI	Q96IY4	SL004015	Somalogic	Cis	2.17646e-33	2.5742e-35
18	No	Yes	rs2146881	13	46679598	No	CBPB2	TAFI	Q96IY4	SL004015	Somalogic	Cis	2.78981e-20	3.31106e-30
18	No	Yes	rs9526144	13	46680215	No	CBPB2	TAFI	Q96IY4	SL004015	Somalogic	Cis	4.17502e-19	1.10201e-29
19	No	Yes	rs12451323	17	32634098	No	CCL7	MCP-3	P80098	SL000516	Somalogic	Cis	4.16651e-23	2.354e-10
19	No	Yes	rs2215184	17	32634859	No	CCL7	MCP-3	P80098	SL000516	Somalogic	Cis	4.16651e-23	2.42443e-10
19	No	Yes	rs16969449	17	32635033	No	CCL7	MCP-3	P80098	SL000516	Somalogic	Cis	4.16651e-23	2.42443e-10
19	No	Yes	rs4795908	17	32635486	No	CCL7	MCP-3	P80098	SL000516	Somalogic	Cis	4.16651e-23	1.95251e-10
19	No	Yes	rs16969457	17	32635684	No	CCL7	MCP-3	P80098	SL000516	Somalogic	Cis	4.16651e-23	1.95251e-10
19	No	Yes	rs12449657	17	32636062	No	CCL7	MCP-3	P80098	SL000516	Somalogic	Cis	4.16651e-23	1.95251e-10
19	No	Yes	rs12452741	17	32636553	No	CCL7	MCP-3	P80098	SL000516	Somalogic	Cis	4.16651e-23	1.95251e-10
19	No	Yes	rs56244442	17	32636590	No	CCL7	MCP-3	P80098	SL000516	Somalogic	Cis	4.16651e-23	1.95251e-10
19	No	Yes	rs4100073	17	32636771	No	CCL7	MCP-3	P80098	SL000516	Somalogic	Cis	4.16651e-23	1.95251e-10
19	No	Yes	rs118012174	17	32636974	No	CCL7	MCP-3	P80098	SL000516	Somalogic	Cis	4.16651e-23	1.95251e-10
19	No	Yes	rs72825084	17	32638338	No	CCL7	MCP-3	P80098	SL000516	Somalogic	Cis	4.16651e-23	1.95251e-10
19	No	Yes	rs3848464	17	32639369	No	CCL7	MCP-3	P80098	SL000516	Somalogic	Cis	4.16651e-23	1.95251e-10
19	No	Yes	rs3848465	17	32639455	No	CCL7	MCP-3	P80098	SL000516	Somalogic	Cis	4.16651e-23	1.95251e-10
19	No	Yes	rs3848466	17	32639529	No	CCL7	MCP-3	P80098	SL000516	Somalogic	Cis	4.16651e-23	1.95251e-10
19	No	Yes	rs12602687	17	32640209	No	CCL7	MCP-3	P80098	SL000516	Somalogic	Cis	4.16651e-23	2.53223e-10
19	No	Yes	rs12602707	17	32640224	No	CCL7	MCP-3	P80098	SL000516	Somalogic	Cis	4.16651e-23	2.53223e-10
19	No	Yes	rs12602722	17	32640354	No	CCL7	MCP-3	P80098	SL000516	Somalogic	Cis	4.16651e-23	2.53223e-10
19	No	Yes	rs3890641	17	32642681	No	CCL7	MCP-3	P80098	SL000516	Somalogic	Cis	2.16048e-25	2.53223e-10
19	No	Yes	rs8082480	17	32642860	No	CCL7	MCP-3	P80098	SL000516	Somalogic	Cis	4.16651e-23	2.53223e-10
19	No	Yes	rs8081376	17	32642918	No	CCL7	MCP-3	P80098	SL000516	Somalogic	Cis	4.16651e-23	2.53223e-10
19	No	Yes	rs12449308	17	32644191	No	CCL7	MCP-3	P80098	SL000516	Somalogic	Cis	4.16651e-23	2.80122e-10
19	No	Yes	rs41410552	17	32646131	No	CCL7	MCP-3	P80098	SL000516	Somalogic	Cis	1.08226e-23	2.49672e-10
19	No	Yes	rs3138036	17	32647544	No	CCL7	MCP-3	P80098	SL000516	Somalogic	Cis	2.74727e-27	2.55887e-14
19	No	Yes	rs3138037	17	32647744	No	CCL7	MCP-3	P80098	SL000516	Somalogic	Cis	2.74727e-27	2.55887e-14
19	No	Yes	rs1133763	17	32647831	No	CCL7	MCP-3	P80098	SL000516	Somalogic	Cis	2.74727e-27	2.55887e-14
19	No	Yes	chr17:32648876:D	17	32648876	No	CCL7	MCP-3	P80098	SL000516	Somalogic	Cis	2.74727e-27	2.55887e-14
19	No	Yes	rs11342894	17	32648878	No	CCL7	MCP-3	P80098	SL000516	Somalogic	Cis	2.74727e-27	2.55887e-14
19	No	Yes	rs11575057	17	32649737	No	CCL7	MCP-3	P80098	SL000516	Somalogic	Cis	1.21968e-31	2.07128e-11
19	No	Yes	rs11575059	17	32649764	No	CCL7	MCP-3	P80098	SL000516	Somalogic	Cis	1.21968e-31	2.07128e-11
19	No	Yes	rs11575060	17	32649800	No	CCL7	MCP-3	P80098	SL000516	Somalogic	Cis	1.21968e-31	2.07128e-11
19	No	Yes	chr17:32649864:I	17	32649864	No	CCL7	MCP-3	P80098	SL000516	Somalogic	Cis	1.21968e-31	2.07128e-11
19	No	Yes	chr17:32649867:I	17	32649867	No	CCL7	MCP-3	P80098	SL000516	Somalogic	Cis	1.21968e-31	2.07128e-11
19	No	Yes	rs1897354	17	32650461	No	CCL7	MCP-3	P80098	SL000516	Somalogic	Cis	1.21968e-31	1.22551e-10
19	No	Yes	rs3138040	17	32652854	No	CCL7	MCP-3	P80098	SL000516	Somalogic	Cis	1.65723e-32	1.22551e-10
19	No	Yes	rs3138041	17	32653083	No	CCL7	MCP-3	P80098	SL000516	Somalogic	Cis	1.65723e-32	1.22551e-10
19	No	Yes	rs150990743	17	32653170	No	CCL7	MCP-3	P80098	SL000516	Somalogic	Cis	1.65723e-32	1.22551e-10
19	No	Yes	rs4794998	17	32653210	No	CCL7	MCP-3	P80098	SL000516	Somalogic	Cis	3.83946e-30	1.0972e-10
19	No	Yes	rs4794999	17	32653224	No	CCL7	MCP-3	P80098	SL000516	Somalogic	Cis	1.65723e-32	1.22551e-10
19	No	Yes	rs12453915	17	32653244	No	CCL7	MCP-3	P80098	SL000516	Somalogic	Cis	1.65723e-32	1.22551e-10
19	No	Yes	rs1821141	17	32653660	No	CCL7	MCP-3	P80098	SL000516	Somalogic	Cis	1.65723e-32	1.22551e-10
19	No	Yes	rs1821140	17	32653684	No	CCL7	MCP-3	P80098	SL000516	Somalogic	Cis	1.65723e-32	1.22551e-10
19	No	Yes	rs1594542	17	32654317	No	CCL7	MCP-3	P80098	SL000516	Somalogic	Cis	3.27548e-22	1.59058e-08
19	No	Yes	rs1897351	17	32654850	No	CCL7	MCP-3	P80098	SL000516	Somalogic	Cis	1.65723e-32	1.22551e-10
19	No	Yes	rs12453585	17	32655316	No	CCL7	MCP-3	P80098	SL000516	Somalogic	Cis	1.65723e-32	1.0432e-10
19	No	Yes	rs4795000	17	32656283	No	CCL7	MCP-3	P80098	SL000516	Somalogic	Cis	1.65723e-32	1.0432e-10
19	No	Yes	rs4795001	17	32656430	No	CCL7	MCP-3	P80098	SL000516	Somalogic	Cis	3.27548e-22	1.29528e-08
19	No	Yes	rs34854939	17	32656542	Yes	CCL7	MCP-3	P80098	SL000516	Somalogic	Cis	8.4853e-16	2.65909e-07
19	No	Yes	rs9914367	17	32656602	No	CCL7	MCP-3	P80098	SL000516	Somalogic	Cis	3.27548e-22	1.29528e-08
19	No	Yes	rs9915650	17	32656816	No	CCL7	MCP-3	P80098	SL000516	Somalogic	Cis	3.27548e-22	1.29528e-08
19	No	Yes	rs9915877	17	32656893	No	CCL7	MCP-3	P80098	SL000516	Somalogic	Cis	3.27548e-22	1.29528e-08
19	No	Yes	rs72825097	17	32656929	No	CCL7	MCP-3	P80098	SL000516	Somalogic	Cis	1.65723e-32	6.30983e-11
19	No	Yes	rs9894471	17	32656992	No	CCL7	MCP-3	P80098	SL000516	Somalogic	Cis	3.27548e-22	1.09866e-08
19	No	Yes	rs8068122	17	32657536	No	CCL7	MCP-3	P80098	SL000516	Somalogic	Cis	1.65723e-32	6.30983e-11
19	No	Yes	rs8066978	17	32657542	No	CCL7	MCP-3	P80098	SL000516	Somalogic	Cis	1.65723e-32	6.30983e-11
19	No	Yes	rs8072865	17	32657637	No	CCL7	MCP-3	P80098	SL000516	Somalogic	Cis	1.65723e-32	6.30983e-11
19	No	Yes	rs12450497	17	32658925	No	CCL7	MCP-3	P80098	SL000516	Somalogic	Cis	7.74096e-32	6.61947e-11
19	No	Yes	rs12602195	17	32660149	No	CCL7	MCP-3	P80098	SL000516	Somalogic	Cis	4.57094e-30	6.30983e-11
19	No	Yes	rs146636855	17	32663036	No	CCL7	MCP-3	P80098	SL000516	Somalogic	Cis	3.1467e-23	2.1234e-08
19	No	Yes	rs72825101	17	32663869	No	CCL7	MCP-3	P80098	SL000516	Somalogic	Cis	1.81955e-25	4.07176e-09
19	No	Yes	rs2339003	17	32664320	No	CCL7	MCP-3	P80098	SL000516	Somalogic	Cis	2.61932e-15	6.77944e-08
19	No	Yes	rs2339002	17	32664347	No	CCL7	MCP-3	P80098	SL000516	Somalogic	Cis	1.81955e-25	4.07176e-09
19	No	Yes	rs2339001	17	32664372	No	CCL7	MCP-3	P80098	SL000516	Somalogic	Cis	1.81955e-25	4.07176e-09
19	No	Yes	rs11652027	17	32665470	No	CCL7	MCP-3	P80098	SL000516	Somalogic	Cis	1.9692e-25	8.26561e-09
19	No	Yes	rs11080268	17	32666442	No	CCL7	MCP-3	P80098	SL000516	Somalogic	Cis	2.13705e-25	4.07176e-09
19	No	Yes	rs11080269	17	32666658	No	CCL7	MCP-3	P80098	SL000516	Somalogic	Cis	2.13705e-25	4.07176e-09
19	No	Yes	rs11080270	17	32666704	No	CCL7	MCP-3	P80098	SL000516	Somalogic	Cis	2.13705e-25	4.07176e-09
19	No	Yes	rs55968014	17	32667094	No	CCL7	MCP-3	P80098	SL000516	Somalogic	Cis	2.13705e-25	4.07176e-09
19	No	Yes	rs12451826	17	32667987	No	CCL7	MCP-3	P80098	SL000516	Somalogic	Cis	2.13705e-25	4.07176e-09
19	No	Yes	rs11654149	17	32669687	No	CCL7	MCP-3	P80098	SL000516	Somalogic	Cis	2.13705e-25	4.07176e-09
19	No	Yes	rs72827003	17	32669798	No	CCL7	MCP-3	P80098	SL000516	Somalogic	Cis	2.13705e-25	4.07176e-09
19	No	Yes	rs12150027	17	32671182	No	CCL7	MCP-3	P80098	SL000516	Somalogic	Cis	2.13705e-25	4.07176e-09
19	No	Yes	rs78315983	17	32671823	No	CCL7	MCP-3	P80098	SL000516	Somalogic	Cis	2.13705e-25	4.07176e-09
19	No	Yes	rs72827007	17	32672297	No	CCL7	MCP-3	P80098	SL000516	Somalogic	Cis	2.79595e-25	4.07176e-09
19	No	Yes	chr17:32672906:I	17	32672906	No	CCL7	MCP-3	P80098	SL000516	Somalogic	Cis	3.67027e-23	3.8285e-09
19	No	Yes	rs4795912	17	32674234	No	CCL7	MCP-3	P80098	SL000516	Somalogic	Cis	2.79595e-25	4.07176e-09
19	No	Yes	rs4239247	17	32674569	No	CCL7	MCP-3	P80098	SL000516	Somalogic	Cis	2.79595e-25	4.07176e-09
19	Yes	Yes	rs442319	17	32675472	Yes	CCL7	MCP-3	P80098	SL000516	Somalogic	Cis	1.51921e-24	5.09288e-09
19	No	Yes	rs81036	17	32675796	No	CCL7	MCP-3	P80098	SL000516	Somalogic	Cis	2.79595e-25	4.07176e-09
19	No	Yes	rs371034	17	32675907	No	CCL7	MCP-3	P80098	SL000516	Somalogic	Cis	2.79595e-25	6.02535e-09
19	No	Yes	rs424942	17	32675910	No	CCL7	MCP-3	P80098	SL000516	Somalogic	Cis	2.79595e-25	6.02535e-09
20	No	Yes	rs11244049	9	136123092	No	CD209	DC-SIGN	Q9NNX6	SL005157	Somalogic	Trans	6.52039e-12	1.87535e-08
20	No	Yes	rs10901252	9	136128000	No	CD209	DC-SIGN	Q9NNX6	SL005157	Somalogic	Trans	8.80372e-12	7.25572e-10
20	No	Yes	rs7857390	9	136128546	No	CD209	DC-SIGN	Q9NNX6	SL005157	Somalogic	Trans	8.57202e-14	1.03218e-07
20	No	Yes	rs77693339	9	136128558	No	CD209	DC-SIGN	Q9NNX6	SL005157	Somalogic	Trans	8.80372e-12	7.93217e-09
20	No	Yes	rs10793962	9	136129115	No	CD209	DC-SIGN	Q9NNX6	SL005157	Somalogic	Trans	8.80372e-12	7.25572e-10
20	No	Yes	rs8176759	9	136129647	No	CD209	DC-SIGN	Q9NNX6	SL005157	Somalogic	Trans	8.80372e-12	7.25572e-10
20	No	Yes	rs1137827	9	136129715	No	CD209	DC-SIGN	Q9NNX6	SL005157	Somalogic	Trans	8.80372e-12	7.25572e-10
20	No	Yes	rs8176749	9	136131188	No	CD209	DC-SIGN	Q9NNX6	SL005157	Somalogic	Trans	8.80372e-12	7.25572e-10
20	No	Yes	rs8176747	9	136131315	No	CD209	DC-SIGN	Q9NNX6	SL005157	Somalogic	Trans	8.80372e-12	7.25572e-10
20	No	Yes	rs8176746	9	136131322	No	CD209	DC-SIGN	Q9NNX6	SL005157	Somalogic	Trans	8.80372e-12	7.25572e-10
20	No	Yes	rs8176743	9	136131415	No	CD209	DC-SIGN	Q9NNX6	SL005157	Somalogic	Trans	8.80372e-12	7.25572e-10
20	Yes	Yes	rs8176741	9	136131461	Yes	CD209	DC-SIGN	Q9NNX6	SL005157	Somalogic	Trans	6.56242e-12	7.6487e-10
20	No	Yes	rs7873635	9	136132012	No	CD209	DC-SIGN	Q9NNX6	SL005157	Somalogic	Trans	1.24347e-13	9.03377e-08
20	No	Yes	rs8176719	9	136132908	Yes	CD209	DC-SIGN	Q9NNX6	SL005157	Somalogic	Trans	1.25686e-33	2.61242e-32
20	No	Yes	rs75179845	9	136132954	No	CD209	DC-SIGN	Q9NNX6	SL005157	Somalogic	Trans	8.80372e-12	9.73951e-09
20	No	Yes	rs4962040	9	136133531	No	CD209	DC-SIGN	Q9NNX6	SL005157	Somalogic	Trans	6.51473e-14	7.97784e-09
20	No	Yes	rs8176702	9	136136146	No	CD209	DC-SIGN	Q9NNX6	SL005157	Somalogic	Trans	4.23869e-14	7.97784e-09
20	No	Yes	rs2073826	9	136136963	No	CD209	DC-SIGN	Q9NNX6	SL005157	Somalogic	Trans	2.82118e-14	1.56714e-11
20	No	Yes	rs687621	9	136137065	No	CD209	DC-SIGN	Q9NNX6	SL005157	Somalogic	Trans	3.8091e-36	3.35346e-40
20	No	Yes	rs687289	9	136137106	No	CD209	DC-SIGN	Q9NNX6	SL005157	Somalogic	Trans	3.8091e-36	3.35346e-40
20	No	Yes	rs2073827	9	136137133	No	CD209	DC-SIGN	Q9NNX6	SL005157	Somalogic	Trans	2.82118e-14	1.56714e-11
20	No	Yes	rs2073828	9	136137140	No	CD209	DC-SIGN	Q9NNX6	SL005157	Somalogic	Trans	2.82118e-14	1.56714e-11
20	No	Yes	rs8176693	9	136137657	No	CD209	DC-SIGN	Q9NNX6	SL005157	Somalogic	Trans	8.31131e-12	7.25572e-10
20	No	Yes	rs8176691	9	136138229	No	CD209	DC-SIGN	Q9NNX6	SL005157	Somalogic	Trans	3.30116e-14	8.74094e-09
20	No	Yes	rs8176690	9	136138317	No	CD209	DC-SIGN	Q9NNX6	SL005157	Somalogic	Trans	2.19371e-14	1.71989e-11
20	No	Yes	rs8176686	9	136138776	No	CD209	DC-SIGN	Q9NNX6	SL005157	Somalogic	Trans	6.41041e-14	5.10022e-11
20	No	Yes	rs657152	9	136139265	Yes	CD209	DC-SIGN	Q9NNX6	SL005157	Somalogic	Trans	2.21148e-33	5.95306e-33
20	No	Yes	rs8176682	9	136139297	No	CD209	DC-SIGN	Q9NNX6	SL005157	Somalogic	Trans	3.44579e-14	1.14691e-08
20	No	Yes	rs8176681	9	136139754	No	CD209	DC-SIGN	Q9NNX6	SL005157	Somalogic	Trans	2.18777e-14	2.46645e-11
20	No	Yes	rs149092047	9	136139907	Yes	CD209	DC-SIGN	Q9NNX6	SL005157	Somalogic	Trans	3.36058e-20	3.00919e-22
20	Yes	Yes	rs2519093	9	136141870	Yes	CD209	DC-SIGN	Q9NNX6	SL005157	Somalogic	Trans	1.04863e-20	5.81251e-26
20	No	Yes	rs8176672	9	136142185	No	CD209	DC-SIGN	Q9NNX6	SL005157	Somalogic	Trans	8.31131e-12	6.69564e-10
20	No	Yes	rs514659	9	136142203	No	CD209	DC-SIGN	Q9NNX6	SL005157	Somalogic	Trans	2.34336e-36	9.99372e-40
20	No	Yes	rs644234	9	136142217	No	CD209	DC-SIGN	Q9NNX6	SL005157	Somalogic	Trans	1.16448e-33	1.15032e-33
20	No	Yes	rs8176671	9	136142313	No	CD209	DC-SIGN	Q9NNX6	SL005157	Somalogic	Trans	8.80372e-12	9.053e-09
20	No	Yes	rs643434	9	136142355	No	CD209	DC-SIGN	Q9NNX6	SL005157	Somalogic	Trans	1.16448e-33	1.15032e-33
20	No	Yes	rs543040	9	136143000	No	CD209	DC-SIGN	Q9NNX6	SL005157	Somalogic	Trans	2.65631e-36	3.39528e-40
20	No	Yes	rs544873	9	136143212	No	CD209	DC-SIGN	Q9NNX6	SL005157	Somalogic	Trans	1.16448e-33	1.15032e-33
20	No	Yes	rs545971	9	136143372	No	CD209	DC-SIGN	Q9NNX6	SL005157	Somalogic	Trans	2.34336e-36	9.99372e-40
20	No	Yes	rs612169	9	136143442	No	CD209	DC-SIGN	Q9NNX6	SL005157	Somalogic	Trans	2.34336e-36	9.99372e-40
20	No	Yes	rs8176668	9	136144059	No	CD209	DC-SIGN	Q9NNX6	SL005157	Somalogic	Trans	4.71118e-14	1.06259e-08
20	No	Yes	rs8176663	9	136144427	No	CD209	DC-SIGN	Q9NNX6	SL005157	Somalogic	Trans	2.34336e-36	9.99372e-40
20	No	Yes	rs8176662	9	136144454	No	CD209	DC-SIGN	Q9NNX6	SL005157	Somalogic	Trans	8.80372e-12	9.053e-09
20	No	Yes	rs7036642	9	136144626	No	CD209	DC-SIGN	Q9NNX6	SL005157	Somalogic	Trans	4.71118e-14	1.06259e-08
20	No	Yes	rs491626	9	136144873	No	CD209	DC-SIGN	Q9NNX6	SL005157	Somalogic	Trans	2.3432e-36	9.99372e-40
20	No	Yes	rs492488	9	136144960	No	CD209	DC-SIGN	Q9NNX6	SL005157	Somalogic	Trans	2.34336e-36	9.99372e-40
20	No	Yes	rs493246	9	136144994	Yes	CD209	DC-SIGN	Q9NNX6	SL005157	Somalogic	Trans	2.34336e-36	1.44027e-39
20	No	Yes	rs494242	9	136145118	No	CD209	DC-SIGN	Q9NNX6	SL005157	Somalogic	Trans	1.16448e-33	1.15032e-33
20	No	Yes	rs495203	9	136145240	No	CD209	DC-SIGN	Q9NNX6	SL005157	Somalogic	Trans	2.34336e-36	9.99372e-40
20	No	Yes	rs582118	9	136145471	No	CD209	DC-SIGN	Q9NNX6	SL005157	Somalogic	Trans	2.34336e-36	9.99372e-40
20	No	Yes	rs582094	9	136145484	No	CD209	DC-SIGN	Q9NNX6	SL005157	Somalogic	Trans	2.34336e-36	9.99372e-40
20	No	Yes	rs34357864	9	136145907	No	CD209	DC-SIGN	Q9NNX6	SL005157	Somalogic	Trans	2.34336e-36	9.99372e-40
20	No	Yes	rs2769071	9	136145974	No	CD209	DC-SIGN	Q9NNX6	SL005157	Somalogic	Trans	2.34336e-36	9.99372e-40
20	No	Yes	rs677355	9	136146046	No	CD209	DC-SIGN	Q9NNX6	SL005157	Somalogic	Trans	1.51248e-35	9.12664e-38
20	No	Yes	chr9:136146061:I	9	136146061	No	CD209	DC-SIGN	Q9NNX6	SL005157	Somalogic	Trans	3.55684e-34	4.54378e-36
20	No	Yes	rs59602812	9	136146068	No	CD209	DC-SIGN	Q9NNX6	SL005157	Somalogic	Trans	3.55684e-34	4.54378e-36
20	No	Yes	rs676996	9	136146077	No	CD209	DC-SIGN	Q9NNX6	SL005157	Somalogic	Trans	3.55684e-34	4.54378e-36
20	No	Yes	rs676457	9	136146227	No	CD209	DC-SIGN	Q9NNX6	SL005157	Somalogic	Trans	2.87929e-36	9.99372e-40
20	No	Yes	rs79343853	9	136146310	No	CD209	DC-SIGN	Q9NNX6	SL005157	Somalogic	Trans	8.80372e-12	9.053e-09
20	No	Yes	rs527210	9	136146431	No	CD209	DC-SIGN	Q9NNX6	SL005157	Somalogic	Trans	5.0911e-35	8.60204e-38
20	No	Yes	rs139840563	9	136146448	No	CD209	DC-SIGN	Q9NNX6	SL005157	Somalogic	Trans	2.29044e-34	1.15206e-38
20	No	Yes	rs550057	9	136146597	Yes	CD209	DC-SIGN	Q9NNX6	SL005157	Somalogic	Trans	3.41164e-20	1.11105e-22
20	No	Yes	rs674302	9	136146664	No	CD209	DC-SIGN	Q9NNX6	SL005157	Somalogic	Trans	2.87929e-36	9.99372e-40
20	No	Yes	rs7046674	9	136147012	No	CD209	DC-SIGN	Q9NNX6	SL005157	Somalogic	Trans	4.42672e-14	1.06259e-08
20	No	Yes	rs554833	9	136147160	No	CD209	DC-SIGN	Q9NNX6	SL005157	Somalogic	Trans	2.87929e-36	9.99372e-40
20	No	Yes	rs8176649	9	136147295	No	CD209	DC-SIGN	Q9NNX6	SL005157	Somalogic	Trans	4.42672e-14	1.06259e-08
20	No	Yes	rs660340	9	136147553	No	CD209	DC-SIGN	Q9NNX6	SL005157	Somalogic	Trans	1.59926e-13	1.52558e-18
20	No	Yes	rs581107	9	136147702	No	CD209	DC-SIGN	Q9NNX6	SL005157	Somalogic	Trans	1.59926e-13	1.32645e-18
20	No	Yes	rs659104	9	136147823	No	CD209	DC-SIGN	Q9NNX6	SL005157	Somalogic	Trans	1.59926e-13	1.32645e-18
20	No	Yes	rs647800	9	136148000	Yes	CD209	DC-SIGN	Q9NNX6	SL005157	Somalogic	Trans	5.15093e-13	7.89106e-16
20	No	Yes	rs473533	9	136148035	No	CD209	DC-SIGN	Q9NNX6	SL005157	Somalogic	Trans	1.59926e-13	1.32645e-18
20	No	Yes	rs475419	9	136148231	Yes	CD209	DC-SIGN	Q9NNX6	SL005157	Somalogic	Trans	1.2412e-13	1.64721e-18
20	No	Yes	rs476410	9	136148368	No	CD209	DC-SIGN	Q9NNX6	SL005157	Somalogic	Trans	1.59926e-13	1.32645e-18
20	No	Yes	rs645982	9	136148409	No	CD209	DC-SIGN	Q9NNX6	SL005157	Somalogic	Trans	1.59926e-13	1.32645e-18
20	No	Yes	rs8176646	9	136149095	No	CD209	DC-SIGN	Q9NNX6	SL005157	Somalogic	Trans	3.2569e-35	1.71872e-35
20	No	Yes	rs116552240	9	136149098	No	CD209	DC-SIGN	Q9NNX6	SL005157	Somalogic	Trans	3.2569e-35	1.71872e-35
20	No	Yes	rs8176644	9	136149150	No	CD209	DC-SIGN	Q9NNX6	SL005157	Somalogic	Trans	8.80372e-12	7.54392e-09
20	No	Yes	rs505922	9	136149229	No	CD209	DC-SIGN	Q9NNX6	SL005157	Somalogic	Trans	6.8956e-37	2.26117e-40
20	No	Yes	rs507666	9	136149399	Yes	CD209	DC-SIGN	Q9NNX6	SL005157	Somalogic	Trans	7.76204e-21	5.81251e-26
20	No	Yes	rs529565	9	136149500	No	CD209	DC-SIGN	Q9NNX6	SL005157	Somalogic	Trans	6.8956e-37	2.26117e-40
20	No	Yes	rs630510	9	136149581	Yes	CD209	DC-SIGN	Q9NNX6	SL005157	Somalogic	Trans	1.57286e-13	5.83757e-28
20	No	Yes	chr9:136149709:D	9	136149709	No	CD209	DC-SIGN	Q9NNX6	SL005157	Somalogic	Trans	1.90498e-19	2.76571e-21
20	No	Yes	rs630014	9	136149722	No	CD209	DC-SIGN	Q9NNX6	SL005157	Somalogic	Trans	1.57286e-13	5.83757e-28
20	No	Yes	rs532436	9	136149830	No	CD209	DC-SIGN	Q9NNX6	SL005157	Somalogic	Trans	7.76204e-21	5.81251e-26
20	No	Yes	rs559723	9	136150484	No	CD209	DC-SIGN	Q9NNX6	SL005157	Somalogic	Trans	6.03976e-12	1.03311e-16
20	No	Yes	rs600038	9	136151806	No	CD209	DC-SIGN	Q9NNX6	SL005157	Somalogic	Trans	9.60299e-17	2.18519e-20
20	No	Yes	rs651007	9	136153875	No	CD209	DC-SIGN	Q9NNX6	SL005157	Somalogic	Trans	7.73674e-16	2.18519e-20
20	No	Yes	rs11244061	9	136153981	Yes	CD209	DC-SIGN	Q9NNX6	SL005157	Somalogic	Trans	8.18699e-15	1.91804e-11
20	No	Yes	rs579459	9	136154168	No	CD209	DC-SIGN	Q9NNX6	SL005157	Somalogic	Trans	7.73674e-16	2.18519e-20
20	No	Yes	rs649129	9	136154304	No	CD209	DC-SIGN	Q9NNX6	SL005157	Somalogic	Trans	7.73674e-16	2.18519e-20
20	No	Yes	rs495828	9	136154867	Yes	CD209	DC-SIGN	Q9NNX6	SL005157	Somalogic	Trans	7.73674e-16	9.11259e-20
20	No	Yes	rs635634	9	136155000	No	CD209	DC-SIGN	Q9NNX6	SL005157	Somalogic	Trans	3.47102e-19	5.81251e-26
20	No	Yes	rs633862	9	136155444	Yes	CD209	DC-SIGN	Q9NNX6	SL005157	Somalogic	Trans	2.02207e-12	2.12881e-19
21	No	Yes	rs1697573	19	51718317	Yes	CD33	Siglec-3	P20138	SL005215	Somalogic	Cis	2.51671e-19	8.8006e-25
21	No	Yes	rs273634	19	51718837	No	CD33	Siglec-3	P20138	SL005215	Somalogic	Cis	2.405e-19	8.16921e-25
21	No	Yes	rs1566576	19	51720625	No	CD33	Siglec-3	P20138	SL005215	Somalogic	Cis	2.65996e-19	8.16921e-25
21	No	Yes	rs12609179	19	51722582	No	CD33	Siglec-3	P20138	SL005215	Somalogic	Cis	2.405e-19	8.16921e-25
21	No	Yes	rs273637	19	51723546	No	CD33	Siglec-3	P20138	SL005215	Somalogic	Cis	1.82773e-19	5.84312e-24
21	No	Yes	rs273638	19	51724112	No	CD33	Siglec-3	P20138	SL005215	Somalogic	Cis	1.73269e-19	1.28405e-23
21	No	Yes	rs273639	19	51724162	No	CD33	Siglec-3	P20138	SL005215	Somalogic	Cis	1.4865e-19	1.28405e-23
21	No	Yes	rs141094365	19	51724532	No	CD33	Siglec-3	P20138	SL005215	Somalogic	Cis	4.92153e-19	1.77211e-22
21	No	Yes	rs273640	19	51725824	No	CD33	Siglec-3	P20138	SL005215	Somalogic	Cis	2.51671e-19	8.96016e-25
21	No	Yes	rs1399837	19	51726355	No	CD33	Siglec-3	P20138	SL005215	Somalogic	Cis	2.2638e-19	8.96016e-25
21	No	Yes	rs1710398	19	51726911	No	CD33	Siglec-3	P20138	SL005215	Somalogic	Cis	2.51671e-19	8.96016e-25
21	No	Yes	rs1697553	19	51727322	No	CD33	Siglec-3	P20138	SL005215	Somalogic	Cis	2.51671e-19	8.96016e-25
21	Yes	Yes	rs3865444	19	51727962	Yes	CD33	Siglec-3	P20138	SL005215	Somalogic	Cis	2.08329e-48	9.42284e-77
21	No	Yes	rs2459141	19	51728193	No	CD33	Siglec-3	P20138	SL005215	Somalogic	Cis	1.55959e-18	2.98442e-24
21	No	Yes	rs12459419	19	51728477	No	CD33	Siglec-3	P20138	SL005215	Somalogic	Cis	2.08329e-48	1.61721e-77
21	No	Yes	rs2455069	19	51728641	No	CD33	Siglec-3	P20138	SL005215	Somalogic	Cis	2.51671e-19	1.09185e-24
21	No	Yes	rs7245846	19	51731176	No	CD33	Siglec-3	P20138	SL005215	Somalogic	Cis	6.14488e-42	1.78367e-60
21	No	Yes	rs17716016	19	51771415	No	CD33	Siglec-3	P20138	SL005215	Somalogic	Cis	8.55778e-13	4.91897e-17
21	No	Yes	rs12608749	19	51774129	No	CD33	Siglec-3	P20138	SL005215	Somalogic	Cis	8.91886e-13	9.05858e-17
21	No	Yes	rs12608738	19	51774192	No	CD33	Siglec-3	P20138	SL005215	Somalogic	Cis	8.91886e-13	1.92427e-17
22	No	Yes	rs9332721	6	31904729	No	CFAB	Factor B	P00751	SL000414	Somalogic	Cis	2.93831e-13	4.90445e-13
22	No	Yes	chr6:31904733:D	6	31904733	No	CFAB	Factor B	P00751	SL000414	Somalogic	Cis	1.20712e-12	7.72645e-11
22	No	Yes	rs1042663	6	31905130	No	CFAB	Factor B	P00751	SL000414	Somalogic	Cis	1.84473e-14	7.94639e-13
22	No	Yes	rs2507953	6	31905328	No	CFAB	Factor B	P00751	SL000414	Somalogic	Cis	1.84473e-14	7.94639e-13
22	No	Yes	rs7772063	6	31906334	Yes	CFAB	Factor B	P00751	SL000414	Somalogic	Cis	3.54668e-14	6.88443e-13
22	No	Yes	rs138645368	6	31906505	No	CFAB	Factor B	P00751	SL000414	Somalogic	Cis	1.84473e-14	7.94639e-13
22	No	Yes	rs654727	6	31906865	No	CFAB	Factor B	P00751	SL000414	Somalogic	Cis	1.84473e-14	7.94639e-13
22	No	Yes	rs550605	6	31907147	No	CFAB	Factor B	P00751	SL000414	Somalogic	Cis	1.84473e-14	7.94639e-13
22	No	Yes	rs653414	6	31907168	No	CFAB	Factor B	P00751	SL000414	Somalogic	Cis	1.84473e-14	7.94639e-13
22	No	Yes	rs497239	6	31908761	No	CFAB	Factor B	P00751	SL000414	Somalogic	Cis	1.84473e-14	4.24957e-13
22	No	Yes	rs609061	6	31910162	No	CFAB	Factor B	P00751	SL000414	Somalogic	Cis	1.76531e-14	3.54961e-13
22	No	Yes	rs2242572	6	31910929	No	CFAB	Factor B	P00751	SL000414	Somalogic	Cis	1.76531e-14	3.54961e-13
22	No	Yes	rs547154	6	31910938	No	CFAB	Factor B	P00751	SL000414	Somalogic	Cis	1.76531e-14	3.54961e-13
22	Yes	Yes	rs641153	6	31914180	Yes	CFAB	Factor B	P00751	SL000414	Somalogic	Cis	7.49098e-15	3.49815e-12
22	No	Yes	rs541862	6	31916951	No	CFAB	Factor B	P00751	SL000414	Somalogic	Cis	1.76531e-14	3.43824e-13
22	No	Yes	rs4151658	6	31917557	No	CFAB	Factor B	P00751	SL000414	Somalogic	Cis	1.34412e-14	2.86255e-13
22	No	Yes	rs522162	6	31919917	No	CFAB	Factor B	P00751	SL000414	Somalogic	Cis	1.76531e-14	3.3624e-13
22	No	Yes	rs760070	6	31919956	No	CFAB	Factor B	P00751	SL000414	Somalogic	Cis	1.76531e-14	3.3624e-13
22	No	Yes	rs550513	6	31920687	No	CFAB	Factor B	P00751	SL000414	Somalogic	Cis	1.76531e-14	3.3624e-13
22	No	Yes	rs148932458	6	31923997	No	CFAB	Factor B	P00751	SL000414	Somalogic	Cis	1.84473e-14	9.66957e-13
22	No	Yes	rs114461214	6	31924880	No	CFAB	Factor B	P00751	SL000414	Somalogic	Cis	1.93407e-14	9.66957e-13
22	No	Yes	rs115270436	6	31928306	No	CFAB	Factor B	P00751	SL000414	Somalogic	Cis	1.93407e-14	8.13561e-13
22	No	Yes	rs115566560	6	31932177	No	CFAB	Factor B	P00751	SL000414	Somalogic	Cis	1.95029e-12	1.9712e-08
22	No	Yes	rs114992347	6	31933161	No	CFAB	Factor B	P00751	SL000414	Somalogic	Cis	1.95029e-12	1.9712e-08
22	No	Yes	rs114673216	6	31934372	No	CFAB	Factor B	P00751	SL000414	Somalogic	Cis	1.95029e-12	1.9712e-08
22	No	Yes	rs10646736	6	31935284	No	CFAB	Factor B	P00751	SL000414	Somalogic	Cis	1.95029e-12	3.87892e-08
22	No	Yes	rs115842441	6	31935311	No	CFAB	Factor B	P00751	SL000414	Somalogic	Cis	1.95029e-12	3.87892e-08
22	No	Yes	rs115673007	6	31936679	No	CFAB	Factor B	P00751	SL000414	Somalogic	Cis	1.95029e-12	5.43324e-08
22	No	Yes	rs114492034	6	31941557	No	CFAB	Factor B	P00751	SL000414	Somalogic	Cis	3.13179e-12	4.60552e-08
22	No	Yes	rs116081993	6	31942514	No	CFAB	Factor B	P00751	SL000414	Somalogic	Cis	1.85876e-12	5.43324e-08
22	No	Yes	rs139954486	6	31944593	No	CFAB	Factor B	P00751	SL000414	Somalogic	Cis	1.00291e-12	1.68329e-08
22	No	Yes	rs391165	6	31947086	No	CFAB	Factor B	P00751	SL000414	Somalogic	Cis	1.29775e-12	5.70383e-08
22	No	Yes	rs389512	6	31947594	No	CFAB	Factor B	P00751	SL000414	Somalogic	Cis	3.13179e-12	4.60552e-08
22	No	Yes	rs35227293	6	31948421	No	CFAB	Factor B	P00751	SL000414	Somalogic	Cis	2.09239e-13	6.36848e-09
23	No	Yes	rs1572995	1	205024012	No	CNTN2	CNTN2	Q02246	SL008623	Somalogic	Cis	7.23726e-13	5.15934e-15
23	No	Yes	rs3767297	1	205036826	Yes	CNTN2	CNTN2	Q02246	SL008623	Somalogic	Cis	7.45482e-13	2.86369e-16
23	No	Yes	rs4951166	1	205040228	No	CNTN2	CNTN2	Q02246	SL008623	Somalogic	Cis	2.20852e-15	1.41378e-15
23	No	Yes	rs3753855	1	205040726	No	CNTN2	CNTN2	Q02246	SL008623	Somalogic	Cis	5.09351e-15	1.91763e-15
23	No	Yes	rs3820338	1	205040835	No	CNTN2	CNTN2	Q02246	SL008623	Somalogic	Cis	5.09351e-15	1.91763e-15
23	No	Yes	rs10664521	1	205041487	Yes	CNTN2	CNTN2	Q02246	SL008623	Somalogic	Cis	1.53399e-15	1.67668e-15
23	No	Yes	rs10900443	1	205044354	No	CNTN2	CNTN2	Q02246	SL008623	Somalogic	Cis	9.35898e-16	2.31141e-15
23	No	Yes	rs10900444	1	205044416	No	CNTN2	CNTN2	Q02246	SL008623	Somalogic	Cis	3.31194e-15	2.30575e-15
23	No	Yes	rs7518906	1	205044866	No	CNTN2	CNTN2	Q02246	SL008623	Somalogic	Cis	9.35898e-16	2.31141e-15
23	No	Yes	rs7523477	1	205048383	No	CNTN2	CNTN2	Q02246	SL008623	Somalogic	Cis	9.35898e-16	2.31141e-15
23	No	Yes	rs9651227	1	205050775	No	CNTN2	CNTN2	Q02246	SL008623	Somalogic	Cis	6.93952e-14	2.99144e-16
23	No	Yes	rs4950979	1	205052939	No	CNTN2	CNTN2	Q02246	SL008623	Somalogic	Cis	2.71628e-14	5.61566e-15
23	No	Yes	rs4951168	1	205053219	No	CNTN2	CNTN2	Q02246	SL008623	Somalogic	Cis	2.07274e-15	2.31141e-15
23	No	Yes	rs61060413	1	205053759	No	CNTN2	CNTN2	Q02246	SL008623	Somalogic	Cis	2.07274e-15	2.31141e-15
23	No	Yes	rs2197909	1	205055162	No	CNTN2	CNTN2	Q02246	SL008623	Somalogic	Cis	2.07274e-15	2.31141e-15
23	No	Yes	rs7537322	1	205055949	No	CNTN2	CNTN2	Q02246	SL008623	Somalogic	Cis	2.07274e-15	2.31141e-15
23	No	Yes	rs12409915	1	205056476	No	CNTN2	CNTN2	Q02246	SL008623	Somalogic	Cis	2.07274e-15	2.31141e-15
23	No	Yes	rs7536902	1	205059282	No	CNTN2	CNTN2	Q02246	SL008623	Somalogic	Cis	2.71628e-14	5.61566e-15
23	No	Yes	rs10736840	1	205061614	No	CNTN2	CNTN2	Q02246	SL008623	Somalogic	Cis	2.71628e-14	5.61566e-15
23	No	Yes	rs1817001	1	205064440	No	CNTN2	CNTN2	Q02246	SL008623	Somalogic	Cis	2.07274e-15	2.31141e-15
23	No	Yes	rs6683762	1	205074018	Yes	CNTN2	CNTN2	Q02246	SL008623	Somalogic	Cis	4.80203e-15	3.05849e-14
23	No	Yes	rs4950981	1	205075359	No	CNTN2	CNTN2	Q02246	SL008623	Somalogic	Cis	2.07274e-15	2.31141e-15
23	No	Yes	rs4950982	1	205078247	No	CNTN2	CNTN2	Q02246	SL008623	Somalogic	Cis	9.87195e-15	2.15899e-15
23	No	Yes	rs2185686	1	205082325	No	CNTN2	CNTN2	Q02246	SL008623	Somalogic	Cis	2.07274e-15	2.31141e-15
23	No	Yes	rs4509642	1	205087294	Yes	CNTN2	CNTN2	Q02246	SL008623	Somalogic	Cis	2.07274e-15	2.31141e-15
23	No	Yes	rs6700182	1	205092374	No	CNTN2	CNTN2	Q02246	SL008623	Somalogic	Cis	9.87195e-15	2.15899e-15
23	No	Yes	rs2095854	1	205092845	No	CNTN2	CNTN2	Q02246	SL008623	Somalogic	Cis	9.87195e-15	2.15899e-15
23	No	Yes	rs10900449	1	205095407	No	CNTN2	CNTN2	Q02246	SL008623	Somalogic	Cis	9.87195e-15	2.15899e-15
23	No	Yes	rs3851291	1	205103409	No	CNTN2	CNTN2	Q02246	SL008623	Somalogic	Cis	9.87195e-15	2.15899e-15
23	No	Yes	rs3851292	1	205103462	No	CNTN2	CNTN2	Q02246	SL008623	Somalogic	Cis	9.87195e-15	2.15899e-15
23	No	Yes	rs61313780	1	205104585	No	CNTN2	CNTN2	Q02246	SL008623	Somalogic	Cis	6.06702e-13	5.4871e-13
23	No	Yes	rs11240365	1	205106030	No	CNTN2	CNTN2	Q02246	SL008623	Somalogic	Cis	1.00769e-13	3.4724e-13
23	No	Yes	rs10900451	1	205106282	No	CNTN2	CNTN2	Q02246	SL008623	Somalogic	Cis	9.87195e-15	2.15899e-15
23	No	Yes	rs3902193	1	205110917	No	CNTN2	CNTN2	Q02246	SL008623	Somalogic	Cis	9.87195e-15	4.41523e-15
23	No	Yes	rs11240368	1	205110929	No	CNTN2	CNTN2	Q02246	SL008623	Somalogic	Cis	9.87195e-15	1.11288e-14
23	No	Yes	rs6703574	1	205121548	No	CNTN2	CNTN2	Q02246	SL008623	Somalogic	Cis	9.6978e-13	4.96502e-13
23	No	Yes	rs34797971	1	205122827	No	CNTN2	CNTN2	Q02246	SL008623	Somalogic	Cis	2.92617e-14	1.91037e-14
23	No	Yes	rs6684220	1	205132378	No	CNTN2	CNTN2	Q02246	SL008623	Somalogic	Cis	1.65086e-14	2.30388e-15
23	No	Yes	rs11240374	1	205136928	No	CNTN2	CNTN2	Q02246	SL008623	Somalogic	Cis	1.04329e-14	5.746e-15
23	No	Yes	rs2887527	1	205139804	No	CNTN2	CNTN2	Q02246	SL008623	Somalogic	Cis	1.04329e-14	5.746e-15
23	No	Yes	rs12023022	1	205143370	No	CNTN2	CNTN2	Q02246	SL008623	Somalogic	Cis	1.65086e-14	3.69953e-15
23	No	Yes	rs3851286	1	205153517	No	CNTN2	CNTN2	Q02246	SL008623	Somalogic	Cis	1.65086e-14	3.64824e-15
23	No	Yes	rs6593929	1	205157108	No	CNTN2	CNTN2	Q02246	SL008623	Somalogic	Cis	1.04329e-14	5.746e-15
23	No	Yes	rs2369634	1	205157903	No	CNTN2	CNTN2	Q02246	SL008623	Somalogic	Cis	1.65086e-14	3.64824e-15
23	No	Yes	rs10900466	1	205158242	Yes	CNTN2	CNTN2	Q02246	SL008623	Somalogic	Cis	2.36126e-15	2.70176e-14
23	No	Yes	rs7536494	1	205162434	No	CNTN2	CNTN2	Q02246	SL008623	Somalogic	Cis	1.04329e-14	5.746e-15
23	No	Yes	rs34428789	1	205163688	No	CNTN2	CNTN2	Q02246	SL008623	Somalogic	Cis	1.27924e-13	2.0784e-14
23	No	Yes	rs12137432	1	205183288	No	CNTN2	CNTN2	Q02246	SL008623	Somalogic	Cis	9.38617e-15	2.37185e-14
23	No	Yes	rs10793727	1	205199200	No	CNTN2	CNTN2	Q02246	SL008623	Somalogic	Cis	1.65086e-14	6.88493e-15
23	Yes	Yes	rs11240396	1	205205081	Yes	CNTN2	CNTN2	Q02246	SL008623	Somalogic	Cis	2.34775e-14	1.83107e-13
23	No	Yes	rs896322	1	205209745	No	CNTN2	CNTN2	Q02246	SL008623	Somalogic	Cis	3.66236e-14	7.96226e-15
23	No	Yes	rs1172141	1	205212268	No	CNTN2	CNTN2	Q02246	SL008623	Somalogic	Cis	1.21837e-14	1.33622e-13
23	No	Yes	rs1172155	1	205220241	No	CNTN2	CNTN2	Q02246	SL008623	Somalogic	Cis	1.04329e-14	1.28076e-14
23	No	Yes	rs1172112	1	205232814	Yes	CNTN2	CNTN2	Q02246	SL008623	Somalogic	Cis	7.34562e-13	4.45532e-13
23	No	Yes	rs1668874	1	205235781	No	CNTN2	CNTN2	Q02246	SL008623	Somalogic	Cis	2.7517e-13	2.74086e-13
24	No	Yes	rs8115363	20	34148488	No	CPNE1	CPNE1	Q99829	SL011808	Somalogic	Cis	2.98897e-13	1.51469e-07
24	No	Yes	rs11698633	20	34152308	No	CPNE1	CPNE1	Q99829	SL011808	Somalogic	Cis	2.98897e-13	1.51469e-07
24	No	Yes	rs2277862	20	34152782	No	CPNE1	CPNE1	Q99829	SL011808	Somalogic	Cis	3.41385e-13	1.17908e-06
24	No	Yes	chr20:34154424:I	20	34154424	No	CPNE1	CPNE1	Q99829	SL011808	Somalogic	Cis	3.50451e-13	3.77528e-08
24	No	Yes	rs57551721	20	34154425	No	CPNE1	CPNE1	Q99829	SL011808	Somalogic	Cis	3.50451e-13	3.77528e-08
24	No	Yes	rs7264079	20	34154937	No	CPNE1	CPNE1	Q99829	SL011808	Somalogic	Cis	5.13851e-13	2.45782e-07
24	No	Yes	rs12625762	20	34158587	No	CPNE1	CPNE1	Q99829	SL011808	Somalogic	Cis	2.98897e-13	1.51469e-07
24	No	Yes	rs6119625	20	34160455	No	CPNE1	CPNE1	Q99829	SL011808	Somalogic	Cis	1.59282e-13	1.40583e-07
24	No	Yes	rs7261820	20	34160840	No	CPNE1	CPNE1	Q99829	SL011808	Somalogic	Cis	1.59282e-13	1.40583e-07
24	No	Yes	rs139766404	20	34165419	No	CPNE1	CPNE1	Q99829	SL011808	Somalogic	Cis	7.96752e-14	1.28855e-07
24	No	Yes	rs6060491	20	34175100	No	CPNE1	CPNE1	Q99829	SL011808	Somalogic	Cis	9.98311e-18	1.65392e-07
24	No	Yes	rs6120994	20	34185475	No	CPNE1	CPNE1	Q99829	SL011808	Somalogic	Cis	1.74857e-18	8.10127e-08
24	No	Yes	rs6120998	20	34187313	No	CPNE1	CPNE1	Q99829	SL011808	Somalogic	Cis	5.48402e-20	8.10127e-08
24	No	Yes	rs73275433	20	34187552	No	CPNE1	CPNE1	Q99829	SL011808	Somalogic	Cis	3.61665e-20	8.10127e-08
24	No	Yes	rs6119630	20	34190077	No	CPNE1	CPNE1	Q99829	SL011808	Somalogic	Cis	1.14151e-19	5.87672e-08
24	No	Yes	rs200929686	20	34198350	No	CPNE1	CPNE1	Q99829	SL011808	Somalogic	Cis	9.15933e-27	5.44399e-10
24	No	Yes	rs143646210	20	34199977	No	CPNE1	CPNE1	Q99829	SL011808	Somalogic	Cis	8.94724e-28	4.20715e-10
24	No	Yes	rs77480798	20	34203409	No	CPNE1	CPNE1	Q99829	SL011808	Somalogic	Cis	8.94724e-28	4.20715e-10
24	No	Yes	rs61016611	20	34212151	No	CPNE1	CPNE1	Q99829	SL011808	Somalogic	Cis	2.89915e-27	8.46192e-12
24	No	Yes	rs113522583	20	34212327	No	CPNE1	CPNE1	Q99829	SL011808	Somalogic	Cis	2.89915e-27	8.46192e-12
24	No	Yes	rs147019139	20	34215234	No	CPNE1	CPNE1	Q99829	SL011808	Somalogic	Cis	2.89915e-27	8.46192e-12
24	No	Yes	rs77120309	20	34218173	No	CPNE1	CPNE1	Q99829	SL011808	Somalogic	Cis	2.89915e-27	8.46192e-12
24	No	Yes	rs12481228	20	34218673	No	CPNE1	CPNE1	Q99829	SL011808	Somalogic	Cis	2.89915e-27	8.46192e-12
24	No	Yes	rs61191623	20	34219987	Yes	CPNE1	CPNE1	Q99829	SL011808	Somalogic	Cis	2.38372e-24	1.30862e-08
24	No	Yes	rs78084033	20	34219990	No	CPNE1	CPNE1	Q99829	SL011808	Somalogic	Cis	2.38372e-24	1.30862e-08
24	No	Yes	rs6060524	20	34221155	No	CPNE1	CPNE1	Q99829	SL011808	Somalogic	Cis	2.89915e-27	1.08375e-11
24	No	Yes	rs147767406	20	34226526	No	CPNE1	CPNE1	Q99829	SL011808	Somalogic	Cis	2.89915e-27	8.75836e-12
24	No	Yes	rs1118233	20	34228349	No	CPNE1	CPNE1	Q99829	SL011808	Somalogic	Cis	3.96038e-27	8.75836e-12
24	No	Yes	rs7273815	20	34232415	No	CPNE1	CPNE1	Q99829	SL011808	Somalogic	Cis	3.96038e-27	8.75836e-12
24	No	Yes	rs12480408	20	34234800	No	CPNE1	CPNE1	Q99829	SL011808	Somalogic	Cis	3.96038e-27	8.75836e-12
24	No	Yes	rs6060535	20	34235522	No	CPNE1	CPNE1	Q99829	SL011808	Somalogic	Cis	3.96038e-27	8.75836e-12
24	No	Yes	rs7261284	20	34244104	No	CPNE1	CPNE1	Q99829	SL011808	Somalogic	Cis	3.96038e-27	8.75836e-12
24	No	Yes	rs11696527	20	34245379	No	CPNE1	CPNE1	Q99829	SL011808	Somalogic	Cis	3.96038e-27	8.75836e-12
24	No	Yes	rs111306810	20	34245924	No	CPNE1	CPNE1	Q99829	SL011808	Somalogic	Cis	3.96038e-27	8.75836e-12
24	No	Yes	rs11698796	20	34248134	Yes	CPNE1	CPNE1	Q99829	SL011808	Somalogic	Cis	5.20741e-24	1.65635e-08
24	No	Yes	rs73905926	20	34251982	No	CPNE1	CPNE1	Q99829	SL011808	Somalogic	Cis	3.96038e-27	8.75836e-12
24	No	Yes	rs2295356	20	34252856	No	CPNE1	CPNE1	Q99829	SL011808	Somalogic	Cis	3.96038e-27	8.75836e-12
24	No	Yes	rs111677088	20	34253487	No	CPNE1	CPNE1	Q99829	SL011808	Somalogic	Cis	9.75001e-17	2.63813e-08
24	No	Yes	rs113203744	20	34253656	No	CPNE1	CPNE1	Q99829	SL011808	Somalogic	Cis	3.96038e-27	8.75836e-12
24	No	Yes	rs7267759	20	34257284	No	CPNE1	CPNE1	Q99829	SL011808	Somalogic	Cis	3.96038e-27	8.75836e-12
24	No	Yes	rs6060547	20	34261126	No	CPNE1	CPNE1	Q99829	SL011808	Somalogic	Cis	3.96038e-27	8.75836e-12
24	No	Yes	rs3056722	20	34268874	No	CPNE1	CPNE1	Q99829	SL011808	Somalogic	Cis	2.0434e-22	2.88911e-06
24	No	Yes	rs3056722	20	34268875	No	CPNE1	CPNE1	Q99829	SL011808	Somalogic	Cis	2.0434e-22	2.88911e-06
24	No	Yes	rs6058296	20	34269225	No	CPNE1	CPNE1	Q99829	SL011808	Somalogic	Cis	5.20741e-24	1.68494e-08
24	No	Yes	rs6060556	20	34269577	No	CPNE1	CPNE1	Q99829	SL011808	Somalogic	Cis	5.20741e-24	1.68494e-08
24	No	Yes	rs6060557	20	34270266	No	CPNE1	CPNE1	Q99829	SL011808	Somalogic	Cis	7.51686e-27	8.75836e-12
24	No	Yes	rs6060558	20	34271092	No	CPNE1	CPNE1	Q99829	SL011808	Somalogic	Cis	5.20741e-24	1.16607e-08
24	No	Yes	rs11699793	20	34271574	No	CPNE1	CPNE1	Q99829	SL011808	Somalogic	Cis	7.51686e-27	8.75836e-12
24	No	Yes	rs11699690	20	34271774	No	CPNE1	CPNE1	Q99829	SL011808	Somalogic	Cis	7.51686e-27	8.75836e-12
24	No	Yes	rs6060560	20	34278890	No	CPNE1	CPNE1	Q99829	SL011808	Somalogic	Cis	5.20741e-24	1.30588e-08
24	No	Yes	rs11483613	20	34284597	No	CPNE1	CPNE1	Q99829	SL011808	Somalogic	Cis	7.51686e-27	9.811e-12
24	No	Yes	rs6060564	20	34284689	No	CPNE1	CPNE1	Q99829	SL011808	Somalogic	Cis	7.51686e-27	9.811e-12
24	No	Yes	rs56116518	20	34286251	No	CPNE1	CPNE1	Q99829	SL011808	Somalogic	Cis	7.51686e-27	9.811e-12
24	No	Yes	rs6060566	20	34288226	No	CPNE1	CPNE1	Q99829	SL011808	Somalogic	Cis	5.46221e-24	1.23963e-08
24	No	Yes	rs6060567	20	34288250	No	CPNE1	CPNE1	Q99829	SL011808	Somalogic	Cis	5.46221e-24	1.23963e-08
24	No	Yes	rs17092980	20	34289005	No	CPNE1	CPNE1	Q99829	SL011808	Somalogic	Cis	5.46221e-24	1.23963e-08
24	No	Yes	rs146367992	20	34289650	No	CPNE1	CPNE1	Q99829	SL011808	Somalogic	Cis	6.22399e-27	9.811e-12
24	No	Yes	rs6058302	20	34290037	No	CPNE1	CPNE1	Q99829	SL011808	Somalogic	Cis	5.46221e-24	1.23963e-08
24	No	Yes	rs6058303	20	34290281	No	CPNE1	CPNE1	Q99829	SL011808	Somalogic	Cis	1.80337e-28	9.811e-12
24	No	Yes	rs6060569	20	34290731	No	CPNE1	CPNE1	Q99829	SL011808	Somalogic	Cis	5.46221e-24	1.23963e-08
24	No	Yes	rs6060570	20	34291166	No	CPNE1	CPNE1	Q99829	SL011808	Somalogic	Cis	5.46221e-24	1.23963e-08
24	No	Yes	rs2425071	20	34292961	No	CPNE1	CPNE1	Q99829	SL011808	Somalogic	Cis	3.15297e-25	1.23963e-08
24	No	Yes	rs2425072	20	34293686	No	CPNE1	CPNE1	Q99829	SL011808	Somalogic	Cis	3.15297e-25	1.23963e-08
24	No	Yes	rs6060572	20	34294015	No	CPNE1	CPNE1	Q99829	SL011808	Somalogic	Cis	1.92003e-28	9.811e-12
24	No	Yes	rs2050729	20	34294409	No	CPNE1	CPNE1	Q99829	SL011808	Somalogic	Cis	1.28687e-23	1.23963e-08
24	No	Yes	rs59142512	20	34294473	No	CPNE1	CPNE1	Q99829	SL011808	Somalogic	Cis	1.92003e-28	9.811e-12
24	No	Yes	rs35801758	20	34296508	No	CPNE1	CPNE1	Q99829	SL011808	Somalogic	Cis	1.92003e-28	9.811e-12
24	No	Yes	rs2425078	20	34298163	No	CPNE1	CPNE1	Q99829	SL011808	Somalogic	Cis	6.39522e-27	9.811e-12
24	No	Yes	rs2425079	20	34298191	No	CPNE1	CPNE1	Q99829	SL011808	Somalogic	Cis	1.28687e-23	2.11247e-08
24	No	Yes	rs2425081	20	34299733	No	CPNE1	CPNE1	Q99829	SL011808	Somalogic	Cis	1.28687e-23	2.11247e-08
24	No	Yes	rs6058304	20	34299851	No	CPNE1	CPNE1	Q99829	SL011808	Somalogic	Cis	6.39522e-27	9.811e-12
24	No	Yes	rs2425084	20	34301871	No	CPNE1	CPNE1	Q99829	SL011808	Somalogic	Cis	1.23792e-23	1.66292e-08
24	No	Yes	rs2425086	20	34302873	No	CPNE1	CPNE1	Q99829	SL011808	Somalogic	Cis	1.23792e-23	2.42538e-08
24	No	Yes	rs60646509	20	34303409	No	CPNE1	CPNE1	Q99829	SL011808	Somalogic	Cis	5.05785e-27	1.21311e-11
24	No	Yes	rs2425088	20	34303902	No	CPNE1	CPNE1	Q99829	SL011808	Somalogic	Cis	1.23792e-23	2.42538e-08
24	No	Yes	rs2425089	20	34304036	No	CPNE1	CPNE1	Q99829	SL011808	Somalogic	Cis	1.23792e-23	2.42538e-08
24	No	Yes	rs112339847	20	34304224	No	CPNE1	CPNE1	Q99829	SL011808	Somalogic	Cis	5.05785e-27	1.21311e-11
24	No	Yes	rs2425090	20	34304783	No	CPNE1	CPNE1	Q99829	SL011808	Somalogic	Cis	1.23792e-23	2.42538e-08
24	No	Yes	rs6060578	20	34305445	No	CPNE1	CPNE1	Q99829	SL011808	Somalogic	Cis	5.05785e-27	1.21311e-11
24	No	Yes	rs35547638	20	34306524	No	CPNE1	CPNE1	Q99829	SL011808	Somalogic	Cis	7.78925e-24	2.42538e-08
24	No	Yes	rs2425092	20	34306815	No	CPNE1	CPNE1	Q99829	SL011808	Somalogic	Cis	1.23792e-23	2.42538e-08
24	No	Yes	rs2425093	20	34306875	No	CPNE1	CPNE1	Q99829	SL011808	Somalogic	Cis	1.23792e-23	2.42538e-08
24	No	Yes	rs2425094	20	34306974	No	CPNE1	CPNE1	Q99829	SL011808	Somalogic	Cis	1.23792e-23	2.42538e-08
24	No	Yes	rs8124505	20	34307247	No	CPNE1	CPNE1	Q99829	SL011808	Somalogic	Cis	5.05785e-27	1.21311e-11
24	No	Yes	rs2378392	20	34307765	No	CPNE1	CPNE1	Q99829	SL011808	Somalogic	Cis	1.23792e-23	2.42538e-08
24	No	Yes	rs59064961	20	34307950	No	CPNE1	CPNE1	Q99829	SL011808	Somalogic	Cis	1.23792e-23	3.93227e-08
24	No	Yes	chr20:34308893:D	20	34308893	No	CPNE1	CPNE1	Q99829	SL011808	Somalogic	Cis	1.23792e-23	2.42538e-08
24	No	Yes	rs2425098	20	34309016	No	CPNE1	CPNE1	Q99829	SL011808	Somalogic	Cis	5.05785e-27	7.67517e-12
24	No	Yes	rs2425100	20	34310115	No	CPNE1	CPNE1	Q99829	SL011808	Somalogic	Cis	1.23792e-23	2.42538e-08
24	No	Yes	rs6060580	20	34310512	No	CPNE1	CPNE1	Q99829	SL011808	Somalogic	Cis	1.23792e-23	2.42538e-08
24	No	Yes	rs2425102	20	34312303	No	CPNE1	CPNE1	Q99829	SL011808	Somalogic	Cis	1.23792e-23	2.42538e-08
24	No	Yes	rs2425103	20	34312329	No	CPNE1	CPNE1	Q99829	SL011808	Somalogic	Cis	1.23792e-23	2.42538e-08
24	No	Yes	rs2425104	20	34312346	No	CPNE1	CPNE1	Q99829	SL011808	Somalogic	Cis	5.05785e-27	1.21311e-11
24	No	Yes	rs11696947	20	34312658	No	CPNE1	CPNE1	Q99829	SL011808	Somalogic	Cis	5.05785e-27	1.21311e-11
24	No	Yes	rs11699044	20	34312713	No	CPNE1	CPNE1	Q99829	SL011808	Somalogic	Cis	5.05785e-27	7.67517e-12
24	No	Yes	rs56941405	20	34313426	No	CPNE1	CPNE1	Q99829	SL011808	Somalogic	Cis	1.23792e-23	2.42538e-08
24	No	Yes	rs117624545	20	34313599	No	CPNE1	CPNE1	Q99829	SL011808	Somalogic	Cis	3.19967e-22	1.57179e-08
24	No	Yes	rs6060583	20	34314114	No	CPNE1	CPNE1	Q99829	SL011808	Somalogic	Cis	5.05785e-27	1.21311e-11
24	No	Yes	rs2425106	20	34314140	No	CPNE1	CPNE1	Q99829	SL011808	Somalogic	Cis	1.23792e-23	2.42538e-08
24	No	Yes	rs7263640	20	34314725	No	CPNE1	CPNE1	Q99829	SL011808	Somalogic	Cis	5.05785e-27	1.21311e-11
24	No	Yes	rs113537631	20	34314924	No	CPNE1	CPNE1	Q99829	SL011808	Somalogic	Cis	2.66713e-22	8.52036e-08
24	No	Yes	rs6060585	20	34315505	No	CPNE1	CPNE1	Q99829	SL011808	Somalogic	Cis	5.05785e-27	1.21311e-11
24	No	Yes	rs113014094	20	34315677	No	CPNE1	CPNE1	Q99829	SL011808	Somalogic	Cis	5.05785e-27	1.21311e-11
24	No	Yes	rs12480194	20	34315791	No	CPNE1	CPNE1	Q99829	SL011808	Somalogic	Cis	1.23792e-23	2.42538e-08
24	No	Yes	rs11472231	20	34316159	No	CPNE1	CPNE1	Q99829	SL011808	Somalogic	Cis	1.23792e-23	2.42538e-08
24	No	Yes	rs2425109	20	34316218	No	CPNE1	CPNE1	Q99829	SL011808	Somalogic	Cis	1.23792e-23	2.42538e-08
24	No	Yes	rs11477002	20	34317774	No	CPNE1	CPNE1	Q99829	SL011808	Somalogic	Cis	4.94215e-27	3.98783e-11
24	No	Yes	chr20:34317775:I	20	34317775	Yes	CPNE1	CPNE1	Q99829	SL011808	Somalogic	Cis	2.29413e-23	7.14696e-08
24	No	Yes	rs6060586	20	34317776	No	CPNE1	CPNE1	Q99829	SL011808	Somalogic	Cis	4.94215e-27	3.4164e-11
24	No	Yes	rs17093026	20	34318911	No	CPNE1	CPNE1	Q99829	SL011808	Somalogic	Cis	5.05785e-27	1.21311e-11
24	No	Yes	rs17093027	20	34319118	No	CPNE1	CPNE1	Q99829	SL011808	Somalogic	Cis	5.05785e-27	1.21311e-11
24	No	Yes	rs13038622	20	34319343	No	CPNE1	CPNE1	Q99829	SL011808	Somalogic	Cis	5.05785e-27	1.21311e-11
24	No	Yes	rs2425111	20	34319765	No	CPNE1	CPNE1	Q99829	SL011808	Somalogic	Cis	1.23792e-23	2.42538e-08
24	No	Yes	rs6058309	20	34320253	No	CPNE1	CPNE1	Q99829	SL011808	Somalogic	Cis	5.05785e-27	1.21311e-11
24	No	Yes	rs45595739	20	34320759	No	CPNE1	CPNE1	Q99829	SL011808	Somalogic	Cis	5.05785e-27	1.21311e-11
24	No	Yes	rs6058310	20	34321326	No	CPNE1	CPNE1	Q99829	SL011808	Somalogic	Cis	5.05785e-27	1.21311e-11
24	No	Yes	rs6058311	20	34321895	No	CPNE1	CPNE1	Q99829	SL011808	Somalogic	Cis	5.05785e-27	1.21311e-11
24	No	Yes	rs2425114	20	34322346	No	CPNE1	CPNE1	Q99829	SL011808	Somalogic	Cis	1.23792e-23	2.42538e-08
24	No	Yes	rs2425116	20	34323553	No	CPNE1	CPNE1	Q99829	SL011808	Somalogic	Cis	1.23792e-23	2.42538e-08
24	No	Yes	rs2425117	20	34323776	No	CPNE1	CPNE1	Q99829	SL011808	Somalogic	Cis	1.23792e-23	2.42538e-08
24	No	Yes	rs2425118	20	34324098	No	CPNE1	CPNE1	Q99829	SL011808	Somalogic	Cis	1.23792e-23	2.42538e-08
24	No	Yes	rs2425119	20	34324216	No	CPNE1	CPNE1	Q99829	SL011808	Somalogic	Cis	1.23792e-23	2.42538e-08
24	No	Yes	rs2425120	20	34324456	No	CPNE1	CPNE1	Q99829	SL011808	Somalogic	Cis	1.23792e-23	4.41776e-08
24	No	Yes	rs6058312	20	34324484	No	CPNE1	CPNE1	Q99829	SL011808	Somalogic	Cis	1.23792e-23	4.41776e-08
24	No	Yes	rs56392905	20	34325351	No	CPNE1	CPNE1	Q99829	SL011808	Somalogic	Cis	1.23792e-23	4.41776e-08
24	No	Yes	rs58448091	20	34325470	No	CPNE1	CPNE1	Q99829	SL011808	Somalogic	Cis	5.05785e-27	1.95117e-11
24	No	Yes	rs7268253	20	34325632	No	CPNE1	CPNE1	Q99829	SL011808	Somalogic	Cis	1.23792e-23	4.41776e-08
24	No	Yes	rs200376506	20	34326077	No	CPNE1	CPNE1	Q99829	SL011808	Somalogic	Cis	1.23792e-23	6.33357e-08
24	No	Yes	rs2425121	20	34326186	No	CPNE1	CPNE1	Q99829	SL011808	Somalogic	Cis	1.23792e-23	4.41776e-08
24	No	Yes	rs11167274	20	34326411	No	CPNE1	CPNE1	Q99829	SL011808	Somalogic	Cis	1.23792e-23	4.41776e-08
24	No	Yes	rs1056196	20	34327159	No	CPNE1	CPNE1	Q99829	SL011808	Somalogic	Cis	5.05785e-27	1.95117e-11
24	No	Yes	rs137947786	20	34327605	No	CPNE1	CPNE1	Q99829	SL011808	Somalogic	Cis	5.05785e-27	1.95117e-11
24	No	Yes	rs2425122	20	34328848	No	CPNE1	CPNE1	Q99829	SL011808	Somalogic	Cis	1.23792e-23	4.41776e-08
24	No	Yes	rs2066066	20	34329359	No	CPNE1	CPNE1	Q99829	SL011808	Somalogic	Cis	1.23792e-23	4.41776e-08
24	No	Yes	rs2425123	20	34329547	No	CPNE1	CPNE1	Q99829	SL011808	Somalogic	Cis	1.23792e-23	4.41776e-08
24	No	Yes	rs2425126	20	34331730	No	CPNE1	CPNE1	Q99829	SL011808	Somalogic	Cis	1.23792e-23	4.41776e-08
24	No	Yes	rs2425127	20	34332037	No	CPNE1	CPNE1	Q99829	SL011808	Somalogic	Cis	1.23792e-23	4.41776e-08
24	No	Yes	rs3827029	20	34332784	No	CPNE1	CPNE1	Q99829	SL011808	Somalogic	Cis	1.17729e-23	2.29446e-08
24	No	Yes	rs73905955	20	34332938	No	CPNE1	CPNE1	Q99829	SL011808	Somalogic	Cis	5.05785e-27	1.95117e-11
24	No	Yes	rs2225950	20	34333015	No	CPNE1	CPNE1	Q99829	SL011808	Somalogic	Cis	1.23792e-23	4.41776e-08
24	No	Yes	chr20:34333704:I	20	34333704	No	CPNE1	CPNE1	Q99829	SL011808	Somalogic	Cis	7.37208e-20	1.96305e-09
24	No	Yes	rs2425130	20	34335059	No	CPNE1	CPNE1	Q99829	SL011808	Somalogic	Cis	1.23792e-23	4.41776e-08
24	No	Yes	rs111241953	20	34335744	No	CPNE1	CPNE1	Q99829	SL011808	Somalogic	Cis	5.05785e-27	1.95117e-11
24	No	Yes	rs77831232	20	34336427	No	CPNE1	CPNE1	Q99829	SL011808	Somalogic	Cis	1.23792e-23	4.41776e-08
24	No	Yes	rs1970577	20	34336737	No	CPNE1	CPNE1	Q99829	SL011808	Somalogic	Cis	1.23792e-23	4.41776e-08
24	No	Yes	rs2425131	20	34337074	No	CPNE1	CPNE1	Q99829	SL011808	Somalogic	Cis	1.23792e-23	4.41776e-08
24	No	Yes	rs6060588	20	34337480	No	CPNE1	CPNE1	Q99829	SL011808	Somalogic	Cis	5.05785e-27	1.95117e-11
24	No	Yes	rs2425132	20	34338390	No	CPNE1	CPNE1	Q99829	SL011808	Somalogic	Cis	1.23792e-23	4.41776e-08
24	No	Yes	rs1970357	20	34339200	No	CPNE1	CPNE1	Q99829	SL011808	Somalogic	Cis	5.05785e-27	1.95117e-11
24	No	Yes	rs2425134	20	34339439	No	CPNE1	CPNE1	Q99829	SL011808	Somalogic	Cis	1.23792e-23	4.41776e-08
24	No	Yes	rs7268195	20	34339854	No	CPNE1	CPNE1	Q99829	SL011808	Somalogic	Cis	1.23792e-23	4.41776e-08
24	No	Yes	rs11167275	20	34340275	No	CPNE1	CPNE1	Q99829	SL011808	Somalogic	Cis	5.05785e-27	1.95117e-11
24	No	Yes	chr20:34342866:D	20	34342866	No	CPNE1	CPNE1	Q99829	SL011808	Somalogic	Cis	6.08537e-27	1.89885e-11
24	No	Yes	chr20:34342878:D	20	34342878	No	CPNE1	CPNE1	Q99829	SL011808	Somalogic	Cis	6.08537e-27	1.89885e-11
24	No	Yes	rs79035779	20	34343004	No	CPNE1	CPNE1	Q99829	SL011808	Somalogic	Cis	6.08537e-27	1.89885e-11
24	No	Yes	rs117010355	20	34343442	No	CPNE1	CPNE1	Q99829	SL011808	Somalogic	Cis	6.04571e-27	1.89885e-11
24	No	Yes	rs111462490	20	34343511	No	CPNE1	CPNE1	Q99829	SL011808	Somalogic	Cis	1.47957e-23	4.30084e-08
24	No	Yes	rs56052651	20	34344084	No	CPNE1	CPNE1	Q99829	SL011808	Somalogic	Cis	6.04571e-27	1.20093e-11
24	No	Yes	rs57963833	20	34344225	No	CPNE1	CPNE1	Q99829	SL011808	Somalogic	Cis	6.04571e-27	1.20093e-11
24	No	Yes	rs55761608	20	34344226	No	CPNE1	CPNE1	Q99829	SL011808	Somalogic	Cis	6.04571e-27	1.20093e-11
24	No	Yes	rs36103066	20	34344410	No	CPNE1	CPNE1	Q99829	SL011808	Somalogic	Cis	6.04571e-27	1.20093e-11
24	No	Yes	rs2425136	20	34344782	No	CPNE1	CPNE1	Q99829	SL011808	Somalogic	Cis	4.70507e-23	4.30084e-08
24	No	Yes	rs78877130	20	34344947	No	CPNE1	CPNE1	Q99829	SL011808	Somalogic	Cis	3.57145e-26	1.89885e-11
24	No	Yes	rs2425137	20	34345396	No	CPNE1	CPNE1	Q99829	SL011808	Somalogic	Cis	4.70507e-23	4.77113e-08
24	No	Yes	rs2425138	20	34345710	No	CPNE1	CPNE1	Q99829	SL011808	Somalogic	Cis	4.70507e-23	3.06289e-08
24	No	Yes	rs2425140	20	34346024	No	CPNE1	CPNE1	Q99829	SL011808	Somalogic	Cis	1.01175e-21	2.26605e-08
24	No	Yes	rs7264869	20	34346502	Yes	CPNE1	CPNE1	Q99829	SL011808	Somalogic	Cis	3.08939e-23	4.2096e-08
24	No	Yes	rs28826336	20	34347802	No	CPNE1	CPNE1	Q99829	SL011808	Somalogic	Cis	3.08939e-23	4.2096e-08
24	No	Yes	rs2425141	20	34350123	No	CPNE1	CPNE1	Q99829	SL011808	Somalogic	Cis	2.94764e-26	2.68797e-11
24	No	Yes	rs7273174	20	34350306	No	CPNE1	CPNE1	Q99829	SL011808	Somalogic	Cis	2.94764e-26	4.22962e-11
24	No	Yes	rs2425142	20	34350346	No	CPNE1	CPNE1	Q99829	SL011808	Somalogic	Cis	2.94764e-26	4.22962e-11
24	No	Yes	rs2425143	20	34350666	No	CPNE1	CPNE1	Q99829	SL011808	Somalogic	Cis	2.94764e-26	2.68797e-11
24	No	Yes	rs6060591	20	34351476	No	CPNE1	CPNE1	Q99829	SL011808	Somalogic	Cis	2.94764e-26	2.68797e-11
24	No	Yes	rs145864236	20	34351935	No	CPNE1	CPNE1	Q99829	SL011808	Somalogic	Cis	2.94764e-26	2.68797e-11
24	No	Yes	rs6060592	20	34352414	No	CPNE1	CPNE1	Q99829	SL011808	Somalogic	Cis	3.08939e-23	4.2096e-08
24	No	Yes	rs2095818	20	34353137	No	CPNE1	CPNE1	Q99829	SL011808	Somalogic	Cis	2.94764e-26	4.22962e-11
24	No	Yes	rs2095819	20	34353278	No	CPNE1	CPNE1	Q99829	SL011808	Somalogic	Cis	2.94764e-26	4.22962e-11
24	No	Yes	rs2425145	20	34354190	No	CPNE1	CPNE1	Q99829	SL011808	Somalogic	Cis	2.94764e-26	4.22962e-11
24	No	Yes	rs2425146	20	34355268	No	CPNE1	CPNE1	Q99829	SL011808	Somalogic	Cis	3.08939e-23	4.2096e-08
24	No	Yes	rs11697455	20	34355523	No	CPNE1	CPNE1	Q99829	SL011808	Somalogic	Cis	2.94764e-26	2.68797e-11
24	No	Yes	rs67106011	20	34356529	No	CPNE1	CPNE1	Q99829	SL011808	Somalogic	Cis	2.94764e-26	2.68797e-11
24	No	Yes	rs1890470	20	34357008	No	CPNE1	CPNE1	Q99829	SL011808	Somalogic	Cis	2.94764e-26	2.68797e-11
24	No	Yes	rs141029053	20	34357783	No	CPNE1	CPNE1	Q99829	SL011808	Somalogic	Cis	2.94764e-26	4.22962e-11
24	No	Yes	rs28685274	20	34358527	No	CPNE1	CPNE1	Q99829	SL011808	Somalogic	Cis	2.94764e-26	2.68797e-11
24	No	Yes	rs148527013	20	34358652	No	CPNE1	CPNE1	Q99829	SL011808	Somalogic	Cis	1.27208e-26	4.22702e-08
24	No	Yes	rs2425149	20	34359587	No	CPNE1	CPNE1	Q99829	SL011808	Somalogic	Cis	2.94764e-26	2.68797e-11
24	No	Yes	rs4911519	20	34362326	No	CPNE1	CPNE1	Q99829	SL011808	Somalogic	Cis	2.94764e-26	4.22962e-11
24	No	Yes	rs6058318	20	34363584	No	CPNE1	CPNE1	Q99829	SL011808	Somalogic	Cis	2.94764e-26	4.22962e-11
24	No	Yes	rs73902908	20	34365112	No	CPNE1	CPNE1	Q99829	SL011808	Somalogic	Cis	2.94764e-26	4.22962e-11
24	No	Yes	rs6058322	20	34367277	No	CPNE1	CPNE1	Q99829	SL011808	Somalogic	Cis	3.08939e-23	4.2096e-08
24	No	Yes	rs2378408	20	34367732	No	CPNE1	CPNE1	Q99829	SL011808	Somalogic	Cis	2.94764e-26	4.22962e-11
24	No	Yes	rs4602287	20	34368028	No	CPNE1	CPNE1	Q99829	SL011808	Somalogic	Cis	2.94764e-26	4.22962e-11
24	No	Yes	rs6119649	20	34369596	No	CPNE1	CPNE1	Q99829	SL011808	Somalogic	Cis	2.94764e-26	4.22962e-11
24	No	Yes	rs6060597	20	34370100	No	CPNE1	CPNE1	Q99829	SL011808	Somalogic	Cis	2.94764e-26	4.22962e-11
24	No	Yes	rs4911520	20	34370367	Yes	CPNE1	CPNE1	Q99829	SL011808	Somalogic	Cis	3.08939e-23	4.2096e-08
24	No	Yes	rs111597121	20	34371913	No	CPNE1	CPNE1	Q99829	SL011808	Somalogic	Cis	2.94764e-26	4.22962e-11
24	No	Yes	rs11700256	20	34372941	No	CPNE1	CPNE1	Q99829	SL011808	Somalogic	Cis	2.94764e-26	4.22962e-11
24	No	Yes	rs74785978	20	34373234	No	CPNE1	CPNE1	Q99829	SL011808	Somalogic	Cis	2.94764e-26	4.22962e-11
24	No	Yes	rs78421482	20	34376486	No	CPNE1	CPNE1	Q99829	SL011808	Somalogic	Cis	2.94764e-26	4.22962e-11
24	No	Yes	chr20:34378131:I	20	34378131	No	CPNE1	CPNE1	Q99829	SL011808	Somalogic	Cis	2.94764e-26	4.22962e-11
24	No	Yes	rs6060605	20	34378132	No	CPNE1	CPNE1	Q99829	SL011808	Somalogic	Cis	2.94764e-26	4.22962e-11
24	No	Yes	rs11696369	20	34378629	No	CPNE1	CPNE1	Q99829	SL011808	Somalogic	Cis	2.94764e-26	4.22962e-11
24	No	Yes	rs17093093	20	34380925	No	CPNE1	CPNE1	Q99829	SL011808	Somalogic	Cis	3.08939e-23	4.2096e-08
24	No	Yes	rs11906854	20	34383634	No	CPNE1	CPNE1	Q99829	SL011808	Somalogic	Cis	3.08939e-23	4.2096e-08
24	No	Yes	rs78949029	20	34384964	No	CPNE1	CPNE1	Q99829	SL011808	Somalogic	Cis	3.08939e-23	6.04406e-08
24	No	Yes	rs6058324	20	34388788	No	CPNE1	CPNE1	Q99829	SL011808	Somalogic	Cis	1.31213e-20	1.73153e-11
24	No	Yes	rs6058324	20	34388789	No	CPNE1	CPNE1	Q99829	SL011808	Somalogic	Cis	1.04e-20	3.17037e-11
24	No	Yes	rs6058325	20	34388806	No	CPNE1	CPNE1	Q99829	SL011808	Somalogic	Cis	1.04e-20	3.17037e-11
24	No	Yes	rs75331436	20	34391052	No	CPNE1	CPNE1	Q99829	SL011808	Somalogic	Cis	2.94764e-26	4.22962e-11
24	No	Yes	rs80156193	20	34392176	No	CPNE1	CPNE1	Q99829	SL011808	Somalogic	Cis	2.94764e-26	4.22962e-11
24	No	Yes	rs2378409	20	34392464	No	CPNE1	CPNE1	Q99829	SL011808	Somalogic	Cis	2.94764e-26	4.22962e-11
24	No	Yes	rs733609	20	34393074	No	CPNE1	CPNE1	Q99829	SL011808	Somalogic	Cis	2.94764e-26	4.22962e-11
24	No	Yes	rs7270712	20	34393816	No	CPNE1	CPNE1	Q99829	SL011808	Somalogic	Cis	2.94764e-26	4.22962e-11
24	No	Yes	rs6060613	20	34394003	No	CPNE1	CPNE1	Q99829	SL011808	Somalogic	Cis	2.94764e-26	4.22962e-11
24	No	Yes	rs8115150	20	34397189	No	CPNE1	CPNE1	Q99829	SL011808	Somalogic	Cis	2.94764e-26	4.22962e-11
24	No	Yes	rs12479473	20	34398628	No	CPNE1	CPNE1	Q99829	SL011808	Somalogic	Cis	2.94764e-26	4.22962e-11
24	No	Yes	rs56904633	20	34400757	No	CPNE1	CPNE1	Q99829	SL011808	Somalogic	Cis	2.94764e-26	4.22962e-11
24	No	Yes	rs8122587	20	34401050	No	CPNE1	CPNE1	Q99829	SL011808	Somalogic	Cis	2.94764e-26	2.68797e-11
24	No	Yes	rs192954376	20	34402751	No	CPNE1	CPNE1	Q99829	SL011808	Somalogic	Cis	9.70916e-26	3.96232e-11
24	No	Yes	rs12481545	20	34407698	No	CPNE1	CPNE1	Q99829	SL011808	Somalogic	Cis	4.4507e-18	3.93976e-09
24	No	Yes	chr20:34413646:I	20	34413646	No	CPNE1	CPNE1	Q99829	SL011808	Somalogic	Cis	3.08939e-23	4.2096e-08
24	No	Yes	chr20:34413647:I	20	34413647	No	CPNE1	CPNE1	Q99829	SL011808	Somalogic	Cis	3.08939e-23	4.2096e-08
24	No	Yes	rs6060624	20	34413663	No	CPNE1	CPNE1	Q99829	SL011808	Somalogic	Cis	9.70916e-26	4.22962e-11
24	No	Yes	rs6060625	20	34414318	No	CPNE1	CPNE1	Q99829	SL011808	Somalogic	Cis	4.4507e-18	3.93976e-09
24	No	Yes	rs6060626	20	34415073	No	CPNE1	CPNE1	Q99829	SL011808	Somalogic	Cis	4.4507e-18	3.93976e-09
24	No	Yes	rs150300484	20	34415193	No	CPNE1	CPNE1	Q99829	SL011808	Somalogic	Cis	4.4507e-18	3.93976e-09
24	No	Yes	rs112103450	20	34415578	Yes	CPNE1	CPNE1	Q99829	SL011808	Somalogic	Cis	2.87616e-23	3.63752e-08
24	No	Yes	rs139840862	20	34417946	No	CPNE1	CPNE1	Q99829	SL011808	Somalogic	Cis	4.1758e-18	3.93976e-09
24	No	Yes	rs3787169	20	34419884	No	CPNE1	CPNE1	Q99829	SL011808	Somalogic	Cis	2.87616e-23	5.29178e-08
24	No	Yes	rs75598057	20	34422220	No	CPNE1	CPNE1	Q99829	SL011808	Somalogic	Cis	2.87616e-23	4.60706e-08
24	No	Yes	rs74784474	20	34422464	No	CPNE1	CPNE1	Q99829	SL011808	Somalogic	Cis	8.91175e-26	4.22962e-11
24	No	Yes	rs6060632	20	34422601	No	CPNE1	CPNE1	Q99829	SL011808	Somalogic	Cis	4.1758e-18	3.93976e-09
24	No	Yes	rs57182706	20	34422974	No	CPNE1	CPNE1	Q99829	SL011808	Somalogic	Cis	4.1758e-18	3.93976e-09
24	No	Yes	rs12480111	20	34423186	No	CPNE1	CPNE1	Q99829	SL011808	Somalogic	Cis	4.1758e-18	3.93976e-09
24	No	Yes	rs7272684	20	34424692	No	CPNE1	CPNE1	Q99829	SL011808	Somalogic	Cis	4.1758e-18	3.93976e-09
24	No	Yes	rs11697087	20	34427583	No	CPNE1	CPNE1	Q99829	SL011808	Somalogic	Cis	4.1758e-18	3.93976e-09
24	No	Yes	rs11907811	20	34428078	No	CPNE1	CPNE1	Q99829	SL011808	Somalogic	Cis	8.91175e-26	4.22962e-11
24	No	Yes	rs141841650	20	34431377	No	CPNE1	CPNE1	Q99829	SL011808	Somalogic	Cis	4.1758e-18	3.93976e-09
24	No	Yes	rs73902913	20	34432784	No	CPNE1	CPNE1	Q99829	SL011808	Somalogic	Cis	2.87616e-23	4.60706e-08
24	No	Yes	rs73902914	20	34432882	No	CPNE1	CPNE1	Q99829	SL011808	Somalogic	Cis	8.91175e-26	4.22962e-11
24	No	Yes	rs7270009	20	34433561	No	CPNE1	CPNE1	Q99829	SL011808	Somalogic	Cis	6.92734e-23	3.45387e-10
24	No	Yes	rs6060637	20	34433927	No	CPNE1	CPNE1	Q99829	SL011808	Somalogic	Cis	6.92734e-23	5.07667e-10
24	No	Yes	rs6060639	20	34438183	No	CPNE1	CPNE1	Q99829	SL011808	Somalogic	Cis	8.91175e-26	4.22962e-11
24	No	Yes	rs74355238	20	34441541	Yes	CPNE1	CPNE1	Q99829	SL011808	Somalogic	Cis	8.91175e-26	2.96947e-11
24	No	Yes	rs7273668	20	34442731	No	CPNE1	CPNE1	Q99829	SL011808	Somalogic	Cis	8.91175e-26	4.22962e-11
24	No	Yes	rs10485510	20	34445164	No	CPNE1	CPNE1	Q99829	SL011808	Somalogic	Cis	8.91175e-26	4.22962e-11
24	No	Yes	rs11301142	20	34446683	No	CPNE1	CPNE1	Q99829	SL011808	Somalogic	Cis	8.91175e-26	4.22962e-11
24	No	Yes	rs7264414	20	34446826	No	CPNE1	CPNE1	Q99829	SL011808	Somalogic	Cis	8.91175e-26	4.22962e-11
24	No	Yes	rs145839824	20	34448387	No	CPNE1	CPNE1	Q99829	SL011808	Somalogic	Cis	8.91175e-26	4.22962e-11
24	No	Yes	rs4504072	20	34448773	No	CPNE1	CPNE1	Q99829	SL011808	Somalogic	Cis	8.91175e-26	4.22962e-11
24	No	Yes	rs6060642	20	34449840	No	CPNE1	CPNE1	Q99829	SL011808	Somalogic	Cis	4.34008e-26	1.73363e-10
24	No	Yes	rs6060643	20	34449851	No	CPNE1	CPNE1	Q99829	SL011808	Somalogic	Cis	4.34008e-26	1.73363e-10
24	No	Yes	rs8116836	20	34453362	No	CPNE1	CPNE1	Q99829	SL011808	Somalogic	Cis	3.9663e-26	1.96787e-10
24	No	Yes	rs10565957	20	34459389	No	CPNE1	CPNE1	Q99829	SL011808	Somalogic	Cis	1.9337e-19	1.65024e-10
24	No	Yes	rs6579259	20	34462550	No	CPNE1	CPNE1	Q99829	SL011808	Somalogic	Cis	4.34008e-26	1.73363e-10
24	No	Yes	rs6579260	20	34462667	Yes	CPNE1	CPNE1	Q99829	SL011808	Somalogic	Cis	2.79885e-26	1.50746e-10
24	No	Yes	rs6058340	20	34464258	No	CPNE1	CPNE1	Q99829	SL011808	Somalogic	Cis	4.34008e-26	1.73363e-10
24	No	Yes	rs7271036	20	34467215	No	CPNE1	CPNE1	Q99829	SL011808	Somalogic	Cis	4.34008e-26	1.73363e-10
24	No	Yes	rs3787173	20	34472105	No	CPNE1	CPNE1	Q99829	SL011808	Somalogic	Cis	4.34008e-26	1.73363e-10
24	No	Yes	rs145493020	20	34477249	No	CPNE1	CPNE1	Q99829	SL011808	Somalogic	Cis	4.34008e-26	1.73363e-10
24	No	Yes	rs6060664	20	34478884	No	CPNE1	CPNE1	Q99829	SL011808	Somalogic	Cis	4.34008e-26	1.73363e-10
24	No	Yes	rs6060666	20	34478954	No	CPNE1	CPNE1	Q99829	SL011808	Somalogic	Cis	4.34008e-26	1.73363e-10
24	No	Yes	rs12479546	20	34479277	No	CPNE1	CPNE1	Q99829	SL011808	Somalogic	Cis	4.34008e-26	1.73363e-10
24	No	Yes	rs6060669	20	34480557	No	CPNE1	CPNE1	Q99829	SL011808	Somalogic	Cis	4.34008e-26	1.73363e-10
24	No	Yes	rs6060670	20	34481143	No	CPNE1	CPNE1	Q99829	SL011808	Somalogic	Cis	4.34008e-26	1.73363e-10
24	No	Yes	rs73902932	20	34489009	Yes	CPNE1	CPNE1	Q99829	SL011808	Somalogic	Cis	4.34008e-26	1.73363e-10
24	No	Yes	rs149601523	20	34489481	No	CPNE1	CPNE1	Q99829	SL011808	Somalogic	Cis	4.34008e-26	3.60365e-10
24	No	Yes	rs6058354	20	34491110	No	CPNE1	CPNE1	Q99829	SL011808	Somalogic	Cis	4.34008e-26	3.60365e-10
24	No	Yes	rs6058356	20	34491530	No	CPNE1	CPNE1	Q99829	SL011808	Somalogic	Cis	4.34008e-26	3.60365e-10
24	No	Yes	rs11167278	20	34492974	No	CPNE1	CPNE1	Q99829	SL011808	Somalogic	Cis	4.34008e-26	3.60365e-10
24	No	Yes	rs34149368	20	34493409	No	CPNE1	CPNE1	Q99829	SL011808	Somalogic	Cis	1.62223e-24	1.75596e-07
24	No	Yes	rs8125393	20	34496162	No	CPNE1	CPNE1	Q99829	SL011808	Somalogic	Cis	4.34008e-26	3.60365e-10
24	No	Yes	rs11696912	20	34497660	No	CPNE1	CPNE1	Q99829	SL011808	Somalogic	Cis	4.34008e-26	3.60365e-10
24	No	Yes	rs6060676	20	34498551	No	CPNE1	CPNE1	Q99829	SL011808	Somalogic	Cis	4.34008e-26	3.60365e-10
24	No	Yes	rs6060677	20	34499368	No	CPNE1	CPNE1	Q99829	SL011808	Somalogic	Cis	4.34008e-26	3.60365e-10
24	No	Yes	rs141628197	20	34499996	No	CPNE1	CPNE1	Q99829	SL011808	Somalogic	Cis	4.34008e-26	3.60365e-10
24	No	Yes	rs17431878	20	34502107	No	CPNE1	CPNE1	Q99829	SL011808	Somalogic	Cis	4.34008e-26	3.60365e-10
24	No	Yes	rs141918875	20	34504992	No	CPNE1	CPNE1	Q99829	SL011808	Somalogic	Cis	4.34008e-26	1.92232e-09
24	Yes	No	rs6058363	20	34505054	Yes	CPNE1	CPNE1	Q99829	SL011808	Somalogic	Cis
24	No	Yes	rs6058364	20	34507890	No	CPNE1	CPNE1	Q99829	SL011808	Somalogic	Cis	4.34008e-26	3.60365e-10
24	No	Yes	rs6060683	20	34507921	No	CPNE1	CPNE1	Q99829	SL011808	Somalogic	Cis	4.34008e-26	3.60365e-10
24	No	Yes	rs11167279	20	34509107	No	CPNE1	CPNE1	Q99829	SL011808	Somalogic	Cis	4.34008e-26	3.60365e-10
24	No	Yes	rs8125966	20	34511823	No	CPNE1	CPNE1	Q99829	SL011808	Somalogic	Cis	4.34008e-26	3.60365e-10
24	No	Yes	rs112615125	20	34516285	No	CPNE1	CPNE1	Q99829	SL011808	Somalogic	Cis	4.34008e-26	3.60365e-10
24	No	Yes	rs6060699	20	34523833	Yes	CPNE1	CPNE1	Q99829	SL011808	Somalogic	Cis	2.26947e-26	7.14491e-10
24	No	Yes	rs11697851	20	34524494	No	CPNE1	CPNE1	Q99829	SL011808	Somalogic	Cis	4.34008e-26	3.60365e-10
24	No	Yes	rs11699899	20	34525646	No	CPNE1	CPNE1	Q99829	SL011808	Somalogic	Cis	4.34008e-26	3.60365e-10
24	No	Yes	rs6058374	20	34525838	No	CPNE1	CPNE1	Q99829	SL011808	Somalogic	Cis	4.34008e-26	3.60365e-10
24	No	Yes	rs6060704	20	34530270	No	CPNE1	CPNE1	Q99829	SL011808	Somalogic	Cis	4.34008e-26	3.60365e-10
24	No	Yes	rs2378414	20	34534374	No	CPNE1	CPNE1	Q99829	SL011808	Somalogic	Cis	4.34008e-26	3.60365e-10
24	No	Yes	rs3829829	20	34537160	No	CPNE1	CPNE1	Q99829	SL011808	Somalogic	Cis	4.34008e-26	3.60365e-10
24	No	Yes	rs7274724	20	34539466	No	CPNE1	CPNE1	Q99829	SL011808	Somalogic	Cis	4.34008e-26	3.60365e-10
24	No	Yes	rs7266673	20	34539596	No	CPNE1	CPNE1	Q99829	SL011808	Somalogic	Cis	4.34008e-26	3.60365e-10
24	No	Yes	rs35448195	20	34542365	No	CPNE1	CPNE1	Q99829	SL011808	Somalogic	Cis	4.34008e-26	3.60365e-10
24	No	Yes	rs11699815	20	34543125	No	CPNE1	CPNE1	Q99829	SL011808	Somalogic	Cis	4.34008e-26	3.60365e-10
24	No	Yes	rs11697024	20	34546500	No	CPNE1	CPNE1	Q99829	SL011808	Somalogic	Cis	8.56188e-26	3.60365e-10
24	No	Yes	rs17432470	20	34547763	No	CPNE1	CPNE1	Q99829	SL011808	Somalogic	Cis	8.56188e-26	3.60365e-10
24	No	Yes	rs11700299	20	34548865	No	CPNE1	CPNE1	Q99829	SL011808	Somalogic	Cis	8.56188e-26	3.60365e-10
24	No	Yes	rs6060726	20	34555878	Yes	CPNE1	CPNE1	Q99829	SL011808	Somalogic	Cis	8.56188e-26	3.60365e-10
24	No	Yes	rs11167280	20	34560526	No	CPNE1	CPNE1	Q99829	SL011808	Somalogic	Cis	8.56188e-26	3.60365e-10
24	No	Yes	rs7272916	20	34562914	No	CPNE1	CPNE1	Q99829	SL011808	Somalogic	Cis	8.56188e-26	5.52107e-10
24	No	Yes	rs7272920	20	34562924	No	CPNE1	CPNE1	Q99829	SL011808	Somalogic	Cis	1.17607e-17	2.9906e-11
24	No	Yes	rs6141583	20	34572834	No	CPNE1	CPNE1	Q99829	SL011808	Somalogic	Cis	1.33957e-18	1.2141e-07
24	No	Yes	rs8114246	20	34581979	No	CPNE1	CPNE1	Q99829	SL011808	Somalogic	Cis	1.93285e-18	8.94703e-08
24	No	Yes	rs6060749	20	34590133	No	CPNE1	CPNE1	Q99829	SL011808	Somalogic	Cis	1.68168e-18	8.20434e-08
24	No	Yes	rs112481237	20	34594992	Yes	CPNE1	CPNE1	Q99829	SL011808	Somalogic	Cis	2.66442e-18	3.23933e-07
24	No	Yes	rs11697672	20	34624622	No	CPNE1	CPNE1	Q99829	SL011808	Somalogic	Cis	1.59605e-19	7.07103e-06
24	No	Yes	rs60828648	20	34627872	No	CPNE1	CPNE1	Q99829	SL011808	Somalogic	Cis	2.38504e-16	2.69504e-06
24	No	Yes	rs3171389	20	34636281	No	CPNE1	CPNE1	Q99829	SL011808	Somalogic	Cis	1.04604e-13	4.10609e-06
24	No	Yes	rs7261967	20	34637634	No	CPNE1	CPNE1	Q99829	SL011808	Somalogic	Cis	1.12143e-13	5.61743e-06
25	No	Yes	rs9307050	4	76905649	No	CXL11	I-TAC	O14625	SL003326	Somalogic	Cis	3.557e-12	6.35878e-06
25	No	Yes	rs4859581	4	76906974	No	CXL11	I-TAC	O14625	SL003326	Somalogic	Cis	3.557e-12	3.49054e-06
25	No	Yes	rs4859582	4	76907213	No	CXL11	I-TAC	O14625	SL003326	Somalogic	Cis	3.557e-12	3.49054e-06
25	No	Yes	rs6827617	4	76916146	No	CXL11	I-TAC	O14625	SL003326	Somalogic	Cis	1.8822e-12	3.62975e-06
25	No	Yes	rs79530491	4	76916256	No	CXL11	I-TAC	O14625	SL003326	Somalogic	Cis	1.8822e-12	3.62975e-06
25	No	Yes	rs4282209	4	76919536	No	CXL11	I-TAC	O14625	SL003326	Somalogic	Cis	1.8822e-12	4.02083e-06
25	No	Yes	rs6532078	4	76920809	No	CXL11	I-TAC	O14625	SL003326	Somalogic	Cis	1.8822e-12	4.02083e-06
25	No	Yes	rs17288671	4	76932001	No	CXL11	I-TAC	O14625	SL003326	Somalogic	Cis	1.13872e-11	3.61871e-06
25	No	Yes	rs6845198	4	76951262	No	CXL11	I-TAC	O14625	SL003326	Somalogic	Cis	2.80366e-12	2.58865e-06
25	Yes	No	rs4643846	4	76969637	Yes	CXL11	I-TAC	O14625	SL003326	Somalogic	Cis
25	No	Yes	rs5005115	4	76986019	No	CXL11	I-TAC	O14625	SL003326	Somalogic	Cis	1.54724e-12	5.8866e-07
25	No	Yes	rs34120116	4	76987425	No	CXL11	I-TAC	O14625	SL003326	Somalogic	Cis	1.54724e-12	2.19168e-06
26	No	Yes	rs6138130	20	23811688	No	CYTD	CYTD	P28325	SL008382	Somalogic	Cis	2.37001e-12	3.02397e-23
26	No	Yes	rs6132673	20	23811714	No	CYTD	CYTD	P28325	SL008382	Somalogic	Cis	5.95921e-13	6.26821e-23
26	No	Yes	rs8184710	20	23813618	No	CYTD	CYTD	P28325	SL008382	Somalogic	Cis	2.05738e-13	3.16596e-23
26	No	Yes	rs6138131	20	23814236	No	CYTD	CYTD	P28325	SL008382	Somalogic	Cis	2.05738e-13	3.16596e-23
26	No	Yes	rs6138132	20	23815786	No	CYTD	CYTD	P28325	SL008382	Somalogic	Cis	1.06753e-13	3.16596e-23
26	No	Yes	rs6132674	20	23819270	No	CYTD	CYTD	P28325	SL008382	Somalogic	Cis	1.06753e-13	3.16596e-23
26	Yes	Yes	rs6036551	20	23820151	Yes	CYTD	CYTD	P28325	SL008382	Somalogic	Cis	1.44166e-14	2.63182e-19
26	No	Yes	rs6132675	20	23820159	No	CYTD	CYTD	P28325	SL008382	Somalogic	Cis	1.06753e-13	3.16596e-23
26	No	Yes	rs6138139	20	23827431	No	CYTD	CYTD	P28325	SL008382	Somalogic	Cis	1.18438e-13	3.16596e-23
26	No	Yes	rs113349902	20	23829931	No	CYTD	CYTD	P28325	SL008382	Somalogic	Cis	1.18438e-13	3.16596e-23
26	No	Yes	rs6132676	20	23830158	No	CYTD	CYTD	P28325	SL008382	Somalogic	Cis	1.18438e-13	3.16596e-23
26	No	Yes	rs11699607	20	23830834	No	CYTD	CYTD	P28325	SL008382	Somalogic	Cis	1.18438e-13	3.16596e-23
26	No	Yes	rs4355180	20	23831427	No	CYTD	CYTD	P28325	SL008382	Somalogic	Cis	1.18438e-13	3.16596e-23
26	No	Yes	rs11698834	20	23832595	No	CYTD	CYTD	P28325	SL008382	Somalogic	Cis	4.61247e-13	3.16596e-23
26	No	Yes	rs67121560	20	23833294	No	CYTD	CYTD	P28325	SL008382	Somalogic	Cis	1.60022e-13	3.16596e-23
26	No	Yes	rs4387871	20	23833854	Yes	CYTD	CYTD	P28325	SL008382	Somalogic	Cis	4.21399e-15	2.63182e-19
26	No	Yes	rs4322904	20	23834307	No	CYTD	CYTD	P28325	SL008382	Somalogic	Cis	2.25215e-14	3.16596e-23
26	No	Yes	rs11699452	20	23837189	No	CYTD	CYTD	P28325	SL008382	Somalogic	Cis	9.34379e-14	3.16596e-23
26	No	Yes	rs11699520	20	23837634	No	CYTD	CYTD	P28325	SL008382	Somalogic	Cis	2.25215e-14	3.16596e-23
26	No	Yes	rs66754062	20	23839051	No	CYTD	CYTD	P28325	SL008382	Somalogic	Cis	1.08964e-14	3.16596e-23
26	No	Yes	rs11698737	20	23839352	No	CYTD	CYTD	P28325	SL008382	Somalogic	Cis	1.7249e-14	3.16596e-23
26	No	Yes	rs6132677	20	23840242	No	CYTD	CYTD	P28325	SL008382	Somalogic	Cis	1.71807e-14	3.16596e-23
26	No	Yes	rs6515432	20	23841984	No	CYTD	CYTD	P28325	SL008382	Somalogic	Cis	8.00717e-15	3.16596e-23
26	No	Yes	rs6132678	20	23842323	No	CYTD	CYTD	P28325	SL008382	Somalogic	Cis	8.00717e-15	3.16596e-23
26	No	Yes	rs6138146	20	23842352	No	CYTD	CYTD	P28325	SL008382	Somalogic	Cis	8.00717e-15	3.16596e-23
26	No	Yes	rs6132679	20	23842400	No	CYTD	CYTD	P28325	SL008382	Somalogic	Cis	5.44977e-14	1.82825e-19
26	No	Yes	rs6138148	20	23846726	No	CYTD	CYTD	P28325	SL008382	Somalogic	Cis	4.29392e-15	3.89505e-22
26	No	Yes	rs6138149	20	23846840	No	CYTD	CYTD	P28325	SL008382	Somalogic	Cis	4.29392e-15	3.89505e-22
26	No	Yes	rs6138150	20	23847009	No	CYTD	CYTD	P28325	SL008382	Somalogic	Cis	9.53126e-15	3.16596e-23
26	No	Yes	rs6049191	20	23847165	No	CYTD	CYTD	P28325	SL008382	Somalogic	Cis	4.29392e-15	3.89505e-22
26	No	Yes	rs6138151	20	23847180	No	CYTD	CYTD	P28325	SL008382	Somalogic	Cis	9.53126e-15	3.16596e-23
26	No	Yes	rs6049196	20	23848349	No	CYTD	CYTD	P28325	SL008382	Somalogic	Cis	4.45086e-15	3.89505e-22
26	No	Yes	rs6036561	20	23850053	Yes	CYTD	CYTD	P28325	SL008382	Somalogic	Cis	1.00377e-13	2.2585e-22
26	No	Yes	rs6138152	20	23850130	No	CYTD	CYTD	P28325	SL008382	Somalogic	Cis	2.02582e-14	9.09875e-23
26	No	Yes	rs6138153	20	23850162	No	CYTD	CYTD	P28325	SL008382	Somalogic	Cis	9.45981e-14	6.31972e-24
26	No	Yes	rs35275385	20	23851935	No	CYTD	CYTD	P28325	SL008382	Somalogic	Cis	6.83077e-13	3.1853e-24
26	No	Yes	rs6049197	20	23852131	No	CYTD	CYTD	P28325	SL008382	Somalogic	Cis	1.82013e-12	6.58686e-22
26	No	Yes	rs57922873	20	23852690	No	CYTD	CYTD	P28325	SL008382	Somalogic	Cis	5.0321e-12	2.3202e-22
26	No	Yes	rs4642010	20	23853181	No	CYTD	CYTD	P28325	SL008382	Somalogic	Cis	5.66351e-13	7.72127e-23
26	No	Yes	rs8122605	20	23854169	No	CYTD	CYTD	P28325	SL008382	Somalogic	Cis	1.82013e-12	7.51114e-22
26	No	Yes	rs2071444	20	23858334	No	CYTD	CYTD	P28325	SL008382	Somalogic	Cis	4.27778e-13	4.00179e-24
26	No	Yes	rs35138163	20	23858715	No	CYTD	CYTD	P28325	SL008382	Somalogic	Cis	3.58333e-13	4.56533e-24
26	No	Yes	rs35557175	20	23858897	No	CYTD	CYTD	P28325	SL008382	Somalogic	Cis	3.17372e-13	1.16116e-23
26	No	Yes	rs34269359	20	23859319	No	CYTD	CYTD	P28325	SL008382	Somalogic	Cis	4.27778e-13	1.38997e-23
27	Yes	No	rs7262370	20	23702136	Yes	CYTN	CYTN	P01037	SL010456	Somalogic	Cis
28	Yes	No	rs7262370	20	23702136	Yes	CYTT	CYTT	P09228	SL008516	Somalogic	Cis
29	No	Yes	rs10788873	1	150250534	No	ECM1	ECM1	Q16610	SL006550	Somalogic	Cis	1.74575e-16	2.48141e-09
29	No	Yes	rs11205355	1	150252329	No	ECM1	ECM1	Q16610	SL006550	Somalogic	Cis	8.39257e-12	7.3735e-06
29	No	Yes	rs2274127	1	150252984	No	ECM1	ECM1	Q16610	SL006550	Somalogic	Cis	1.57616e-16	5.81531e-10
29	No	Yes	rs2147324	1	150255587	No	ECM1	ECM1	Q16610	SL006550	Somalogic	Cis	1.57616e-16	6.16696e-10
29	No	Yes	rs1122967	1	150258838	No	ECM1	ECM1	Q16610	SL006550	Somalogic	Cis	9.826e-16	2.93039e-10
29	No	Yes	rs4926419	1	150264714	No	ECM1	ECM1	Q16610	SL006550	Somalogic	Cis	2.58217e-15	3.18709e-11
29	No	Yes	rs7512552	1	150265704	No	ECM1	ECM1	Q16610	SL006550	Somalogic	Cis	8.73363e-16	5.15858e-11
29	No	Yes	rs11205357	1	150267798	No	ECM1	ECM1	Q16610	SL006550	Somalogic	Cis	2.80954e-30	4.64337e-22
29	No	Yes	rs1776274	1	150269452	No	ECM1	ECM1	Q16610	SL006550	Somalogic	Cis	1.65868e-30	4.64337e-22
29	No	Yes	rs500812	1	150269545	No	ECM1	ECM1	Q16610	SL006550	Somalogic	Cis	1.65868e-30	4.64337e-22
29	No	Yes	rs1614039	1	150272007	No	ECM1	ECM1	Q16610	SL006550	Somalogic	Cis	1.41604e-30	7.04421e-22
29	No	Yes	rs1694370	1	150274305	No	ECM1	ECM1	Q16610	SL006550	Somalogic	Cis	2.80954e-30	4.64337e-22
29	No	Yes	rs509345	1	150276022	Yes	ECM1	ECM1	Q16610	SL006550	Somalogic	Cis	5.63775e-22	1.90342e-14
29	No	Yes	rs4581308	1	150276872	No	ECM1	ECM1	Q16610	SL006550	Somalogic	Cis	1.65868e-30	4.64337e-22
29	No	Yes	rs1694375	1	150278908	No	ECM1	ECM1	Q16610	SL006550	Somalogic	Cis	1.65868e-30	4.64337e-22
29	No	Yes	rs471464	1	150281043	No	ECM1	ECM1	Q16610	SL006550	Somalogic	Cis	3.13017e-30	2.34684e-21
29	No	Yes	rs580060	1	150281202	No	ECM1	ECM1	Q16610	SL006550	Somalogic	Cis	3.43878e-30	2.45219e-21
29	No	Yes	rs1260396	1	150281501	No	ECM1	ECM1	Q16610	SL006550	Somalogic	Cis	1.65868e-30	4.64337e-22
29	No	Yes	rs486275	1	150282784	No	ECM1	ECM1	Q16610	SL006550	Somalogic	Cis	2.80954e-30	4.64337e-22
29	No	Yes	rs522435	1	150282910	No	ECM1	ECM1	Q16610	SL006550	Somalogic	Cis	5.72497e-29	8.6994e-21
29	No	Yes	rs521607	1	150282977	No	ECM1	ECM1	Q16610	SL006550	Somalogic	Cis	1.57646e-27	4.5124e-21
29	No	Yes	rs1260394	1	150283148	No	ECM1	ECM1	Q16610	SL006550	Somalogic	Cis	1.4928e-29	7.29773e-21
29	No	Yes	chr1:150283366:D	1	150283366	No	ECM1	ECM1	Q16610	SL006550	Somalogic	Cis	6.79574e-30	7.22905e-22
29	No	Yes	rs7517441	1	150283643	No	ECM1	ECM1	Q16610	SL006550	Somalogic	Cis	2.80954e-30	4.64337e-22
29	No	Yes	rs9435997	1	150289496	No	ECM1	ECM1	Q16610	SL006550	Somalogic	Cis	1.65868e-30	4.64337e-22
29	No	Yes	rs56214461	1	150289692	No	ECM1	ECM1	Q16610	SL006550	Somalogic	Cis	2.80954e-30	4.64337e-22
29	No	Yes	rs4333886	1	150291041	No	ECM1	ECM1	Q16610	SL006550	Somalogic	Cis	1.65868e-30	4.64337e-22
29	No	Yes	chr1:150291425:D	1	150291425	No	ECM1	ECM1	Q16610	SL006550	Somalogic	Cis	3.15875e-28	1.02325e-20
29	No	Yes	rs1694377	1	150293153	No	ECM1	ECM1	Q16610	SL006550	Somalogic	Cis	1.65868e-30	3.31887e-22
29	No	Yes	rs1498308	1	150295131	No	ECM1	ECM1	Q16610	SL006550	Somalogic	Cis	2.80954e-30	3.23846e-22
29	No	Yes	rs1260400	1	150296298	No	ECM1	ECM1	Q16610	SL006550	Somalogic	Cis	2.04862e-29	1.77775e-21
29	Yes	No	rs34964511	1	150298015	Yes	ECM1	ECM1	Q16610	SL006550	Somalogic	Cis
29	No	Yes	rs1260405	1	150304781	No	ECM1	ECM1	Q16610	SL006550	Somalogic	Cis	1.65868e-30	3.31887e-22
29	No	Yes	rs1260406	1	150305863	No	ECM1	ECM1	Q16610	SL006550	Somalogic	Cis	3.81813e-30	8.20164e-22
29	No	Yes	rs2794615	1	150309638	No	ECM1	ECM1	Q16610	SL006550	Somalogic	Cis	2.80954e-30	3.81776e-22
29	No	Yes	rs2794614	1	150311948	No	ECM1	ECM1	Q16610	SL006550	Somalogic	Cis	1.14268e-30	3.31887e-22
29	No	Yes	rs2794685	1	150312268	No	ECM1	ECM1	Q16610	SL006550	Somalogic	Cis	1.65868e-30	3.31887e-22
29	No	Yes	rs4060167	1	150317558	No	ECM1	ECM1	Q16610	SL006550	Somalogic	Cis	8.59379e-14	2.36523e-06
29	No	Yes	rs2647373	1	150320570	No	ECM1	ECM1	Q16610	SL006550	Somalogic	Cis	1.65868e-30	3.31887e-22
29	No	Yes	rs2794684	1	150320571	No	ECM1	ECM1	Q16610	SL006550	Somalogic	Cis	3.27863e-29	8.20164e-22
29	No	Yes	rs2794682	1	150320847	No	ECM1	ECM1	Q16610	SL006550	Somalogic	Cis	6.01462e-29	1.39161e-21
29	No	Yes	rs1625468	1	150321486	No	ECM1	ECM1	Q16610	SL006550	Somalogic	Cis	1.65868e-30	3.31887e-22
29	No	Yes	rs2794681	1	150321951	No	ECM1	ECM1	Q16610	SL006550	Somalogic	Cis	1.65868e-30	3.31887e-22
29	No	Yes	rs2797653	1	150322532	No	ECM1	ECM1	Q16610	SL006550	Somalogic	Cis	2.80954e-30	3.31887e-22
29	No	Yes	rs2794679	1	150324857	No	ECM1	ECM1	Q16610	SL006550	Somalogic	Cis	2.80954e-30	3.31887e-22
29	No	Yes	rs2794678	1	150324868	No	ECM1	ECM1	Q16610	SL006550	Somalogic	Cis	2.80954e-30	3.31887e-22
29	No	Yes	rs77015496	1	150325003	No	ECM1	ECM1	Q16610	SL006550	Somalogic	Cis	1.70803e-28	8.20164e-22
29	No	Yes	rs11587758	1	150327106	No	ECM1	ECM1	Q16610	SL006550	Somalogic	Cis	2.80954e-30	3.31887e-22
29	No	Yes	chr1:150329462:I	1	150329462	No	ECM1	ECM1	Q16610	SL006550	Somalogic	Cis	2.14148e-26	2.93685e-21
29	No	Yes	chr1:150329467:D	1	150329467	No	ECM1	ECM1	Q16610	SL006550	Somalogic	Cis	2.14148e-26	2.93685e-21
29	No	Yes	chr1:150329468:D	1	150329468	No	ECM1	ECM1	Q16610	SL006550	Somalogic	Cis	2.14148e-26	2.76432e-21
29	No	Yes	rs1097068	1	150330345	No	ECM1	ECM1	Q16610	SL006550	Somalogic	Cis	2.80954e-30	3.31887e-22
29	No	Yes	rs1097067	1	150330356	No	ECM1	ECM1	Q16610	SL006550	Somalogic	Cis	2.80954e-30	3.31887e-22
29	No	Yes	rs1103115	1	150332304	No	ECM1	ECM1	Q16610	SL006550	Somalogic	Cis	2.80954e-30	3.31887e-22
29	No	Yes	rs1097070	1	150332955	No	ECM1	ECM1	Q16610	SL006550	Somalogic	Cis	2.80954e-30	3.31887e-22
29	No	Yes	rs696616	1	150336173	No	ECM1	ECM1	Q16610	SL006550	Somalogic	Cis	1.44569e-30	3.31887e-22
29	No	Yes	rs1145583	1	150338322	No	ECM1	ECM1	Q16610	SL006550	Somalogic	Cis	1.17013e-30	3.31887e-22
29	Yes	Yes	rs71578487	1	150340059	Yes	ECM1	ECM1	Q16610	SL006550	Somalogic	Cis	2.38765e-14	2.18071e-11
29	No	Yes	rs1260368	1	150340260	No	ECM1	ECM1	Q16610	SL006550	Somalogic	Cis	1.98614e-30	3.31887e-22
29	No	Yes	rs1260367	1	150344514	No	ECM1	ECM1	Q16610	SL006550	Somalogic	Cis	1.98614e-30	3.31887e-22
29	No	Yes	rs1260459	1	150348253	No	ECM1	ECM1	Q16610	SL006550	Somalogic	Cis	1.98614e-30	3.31887e-22
29	No	Yes	rs1617829	1	150349902	No	ECM1	ECM1	Q16610	SL006550	Somalogic	Cis	3.3526e-27	8.7809e-16
29	No	Yes	rs1694369	1	150351101	No	ECM1	ECM1	Q16610	SL006550	Somalogic	Cis	1.17013e-30	3.31887e-22
29	No	Yes	rs138017373	1	150351594	No	ECM1	ECM1	Q16610	SL006550	Somalogic	Cis	8.68436e-28	1.24772e-18
29	No	Yes	rs834232	1	150354682	No	ECM1	ECM1	Q16610	SL006550	Somalogic	Cis	1.98614e-30	3.31887e-22
29	No	Yes	rs71650873	1	150354697	No	ECM1	ECM1	Q16610	SL006550	Somalogic	Cis	1.17013e-30	3.31887e-22
29	No	Yes	rs2454286	1	150355538	No	ECM1	ECM1	Q16610	SL006550	Somalogic	Cis	1.98614e-30	1.2049e-22
29	No	Yes	rs1260422	1	150357011	Yes	ECM1	ECM1	Q16610	SL006550	Somalogic	Cis	7.61555e-29	4.40691e-20
29	No	Yes	rs1260421	1	150357780	No	ECM1	ECM1	Q16610	SL006550	Somalogic	Cis	1.17013e-30	1.2049e-22
29	No	Yes	rs1627235	1	150358858	No	ECM1	ECM1	Q16610	SL006550	Somalogic	Cis	1.17013e-30	1.2049e-22
29	No	Yes	chr1:150360041:D	1	150360041	No	ECM1	ECM1	Q16610	SL006550	Somalogic	Cis	1.17013e-30	1.2049e-22
29	No	Yes	rs9436108	1	150360930	No	ECM1	ECM1	Q16610	SL006550	Somalogic	Cis	1.98614e-30	1.2049e-22
29	No	Yes	rs834236	1	150362968	No	ECM1	ECM1	Q16610	SL006550	Somalogic	Cis	1.98614e-30	1.2049e-22
29	No	Yes	rs35274748	1	150363032	No	ECM1	ECM1	Q16610	SL006550	Somalogic	Cis	1.18585e-31	1.2049e-22
29	No	Yes	chr1:150363034:D	1	150363034	No	ECM1	ECM1	Q16610	SL006550	Somalogic	Cis	4.97467e-30	5.19422e-22
29	No	Yes	rs844309	1	150366587	No	ECM1	ECM1	Q16610	SL006550	Somalogic	Cis	1.17013e-30	1.20872e-22
29	No	Yes	rs1694362	1	150366963	No	ECM1	ECM1	Q16610	SL006550	Somalogic	Cis	1.17013e-30	1.2049e-22
29	No	Yes	rs2264418	1	150368579	No	ECM1	ECM1	Q16610	SL006550	Somalogic	Cis	1.98614e-30	1.2049e-22
29	No	Yes	rs1260386	1	150369622	No	ECM1	ECM1	Q16610	SL006550	Somalogic	Cis	1.98614e-30	1.2049e-22
29	No	Yes	rs1260388	1	150372016	No	ECM1	ECM1	Q16610	SL006550	Somalogic	Cis	8.93729e-31	1.2049e-22
29	No	Yes	rs1260389	1	150372109	No	ECM1	ECM1	Q16610	SL006550	Somalogic	Cis	5.10073e-31	1.2049e-22
29	No	Yes	rs35057759	1	150374276	No	ECM1	ECM1	Q16610	SL006550	Somalogic	Cis	1.31021e-30	1.2049e-22
29	No	Yes	rs1260378	1	150375272	No	ECM1	ECM1	Q16610	SL006550	Somalogic	Cis	8.93729e-31	1.2049e-22
29	No	Yes	rs138884613	1	150375425	No	ECM1	ECM1	Q16610	SL006550	Somalogic	Cis	7.70418e-30	1.13089e-22
29	No	Yes	rs828783	1	150376977	No	ECM1	ECM1	Q16610	SL006550	Somalogic	Cis	1.32238e-28	6.18884e-23
29	No	Yes	rs1694385	1	150377960	No	ECM1	ECM1	Q16610	SL006550	Somalogic	Cis	4.86925e-31	1.2049e-22
29	No	Yes	rs698923	1	150379159	No	ECM1	ECM1	Q16610	SL006550	Somalogic	Cis	2.71241e-31	1.2049e-22
29	No	Yes	rs1631973	1	150380779	No	ECM1	ECM1	Q16610	SL006550	Somalogic	Cis	3.13293e-28	4.95767e-23
29	No	Yes	rs1260411	1	150382088	No	ECM1	ECM1	Q16610	SL006550	Somalogic	Cis	2.71241e-31	1.2049e-22
29	No	Yes	rs834229	1	150384665	No	ECM1	ECM1	Q16610	SL006550	Somalogic	Cis	2.71241e-31	1.2049e-22
29	No	Yes	rs698919	1	150387000	No	ECM1	ECM1	Q16610	SL006550	Somalogic	Cis	4.86925e-31	1.2049e-22
29	No	Yes	rs79343884	1	150387139	Yes	ECM1	ECM1	Q16610	SL006550	Somalogic	Cis	4.19886e-17	5.98856e-17
29	No	Yes	rs834230	1	150387929	No	ECM1	ECM1	Q16610	SL006550	Somalogic	Cis	2.71241e-31	1.2049e-22
29	No	Yes	rs698916	1	150388385	No	ECM1	ECM1	Q16610	SL006550	Somalogic	Cis	4.86925e-31	1.2049e-22
29	No	Yes	rs834231	1	150389392	No	ECM1	ECM1	Q16610	SL006550	Somalogic	Cis	4.86925e-31	1.2049e-22
29	No	Yes	rs832622	1	150392830	No	ECM1	ECM1	Q16610	SL006550	Somalogic	Cis	4.86925e-31	1.2049e-22
29	No	Yes	rs55742549	1	150396459	No	ECM1	ECM1	Q16610	SL006550	Somalogic	Cis	2.71241e-31	1.2049e-22
29	No	Yes	rs11577843	1	150398258	No	ECM1	ECM1	Q16610	SL006550	Somalogic	Cis	4.86925e-31	1.2049e-22
29	No	Yes	rs11590787	1	150398531	No	ECM1	ECM1	Q16610	SL006550	Somalogic	Cis	4.86925e-31	1.2049e-22
29	No	Yes	rs12045304	1	150399818	No	ECM1	ECM1	Q16610	SL006550	Somalogic	Cis	2.71241e-31	1.2049e-22
29	No	Yes	rs112585717	1	150404145	No	ECM1	ECM1	Q16610	SL006550	Somalogic	Cis	3.85044e-16	4.06524e-12
29	No	Yes	rs9436112	1	150406449	No	ECM1	ECM1	Q16610	SL006550	Somalogic	Cis	4.86925e-31	1.2049e-22
29	No	Yes	rs11577600	1	150407443	No	ECM1	ECM1	Q16610	SL006550	Somalogic	Cis	2.71241e-31	1.05924e-22
29	No	Yes	rs12028001	1	150407820	No	ECM1	ECM1	Q16610	SL006550	Somalogic	Cis	4.86925e-31	1.05924e-22
29	No	Yes	rs34384837	1	150409362	No	ECM1	ECM1	Q16610	SL006550	Somalogic	Cis	6.19931e-12	6.29575e-07
29	No	Yes	rs7538981	1	150410978	Yes	ECM1	ECM1	Q16610	SL006550	Somalogic	Cis	4.09084e-31	1.79458e-22
29	No	Yes	rs72696885	1	150411059	No	ECM1	ECM1	Q16610	SL006550	Somalogic	Cis	2.71241e-31	1.05924e-22
29	No	Yes	rs3896342	1	150411312	No	ECM1	ECM1	Q16610	SL006550	Somalogic	Cis	2.71241e-31	1.05924e-22
29	No	Yes	rs4926436	1	150419896	No	ECM1	ECM1	Q16610	SL006550	Somalogic	Cis	4.86925e-31	1.34763e-22
29	No	Yes	rs6662108	1	150420541	No	ECM1	ECM1	Q16610	SL006550	Somalogic	Cis	4.86925e-31	1.34763e-22
29	No	Yes	rs6672808	1	150423967	No	ECM1	ECM1	Q16610	SL006550	Somalogic	Cis	2.71241e-31	1.34763e-22
29	No	Yes	rs72696900	1	150425256	Yes	ECM1	ECM1	Q16610	SL006550	Somalogic	Cis	4.86925e-31	1.34763e-22
29	No	Yes	rs2873669	1	150426224	No	ECM1	ECM1	Q16610	SL006550	Somalogic	Cis	2.71241e-31	1.34763e-22
29	Yes	No	rs11802612	1	150427279	Yes	ECM1	ECM1	Q16610	SL006550	Somalogic	Cis
29	No	Yes	rs4926437	1	150427790	No	ECM1	ECM1	Q16610	SL006550	Somalogic	Cis	2.71241e-31	1.34763e-22
29	No	Yes	rs7539458	1	150430325	No	ECM1	ECM1	Q16610	SL006550	Somalogic	Cis	2.71241e-31	1.34763e-22
29	No	Yes	rs7523428	1	150430472	No	ECM1	ECM1	Q16610	SL006550	Somalogic	Cis	4.86925e-31	1.34763e-22
29	No	Yes	rs1972031	1	150430688	No	ECM1	ECM1	Q16610	SL006550	Somalogic	Cis	2.71241e-31	1.34763e-22
29	No	Yes	rs9436007	1	150433389	No	ECM1	ECM1	Q16610	SL006550	Somalogic	Cis	5.43998e-31	5.05338e-21
29	No	Yes	rs17596326	1	150433819	No	ECM1	ECM1	Q16610	SL006550	Somalogic	Cis	4.86925e-31	1.34763e-22
29	No	Yes	rs9436008	1	150434631	No	ECM1	ECM1	Q16610	SL006550	Somalogic	Cis	4.86925e-31	1.34763e-22
29	No	Yes	rs9436115	1	150435177	No	ECM1	ECM1	Q16610	SL006550	Somalogic	Cis	1.48895e-29	1.89241e-21
29	No	Yes	rs11581351	1	150440200	No	ECM1	ECM1	Q16610	SL006550	Somalogic	Cis	4.86925e-31	6.28612e-23
29	No	Yes	rs59113365	1	150441425	No	ECM1	ECM1	Q16610	SL006550	Somalogic	Cis	2.71241e-31	6.28612e-23
29	No	Yes	rs6657461	1	150441950	No	ECM1	ECM1	Q16610	SL006550	Somalogic	Cis	5.08035e-12	1.57843e-10
29	No	Yes	rs7002	1	150445819	No	ECM1	ECM1	Q16610	SL006550	Somalogic	Cis	1.06491e-30	6.28612e-23
29	No	Yes	rs45595332	1	150446067	No	ECM1	ECM1	Q16610	SL006550	Somalogic	Cis	3.01867e-29	7.17631e-23
29	No	Yes	rs12042229	1	150447398	No	ECM1	ECM1	Q16610	SL006550	Somalogic	Cis	2.71241e-31	6.28612e-23
29	No	Yes	rs12040949	1	150447462	No	ECM1	ECM1	Q16610	SL006550	Somalogic	Cis	2.71241e-31	6.28612e-23
29	Yes	No	rs35094010	1	150449557	Yes	ECM1	ECM1	Q16610	SL006550	Somalogic	Cis
29	No	Yes	rs11587575	1	150451863	No	ECM1	ECM1	Q16610	SL006550	Somalogic	Cis	2.71241e-31	3.5383e-23
29	No	Yes	rs11587116	1	150451898	No	ECM1	ECM1	Q16610	SL006550	Somalogic	Cis	4.86925e-31	3.5383e-23
29	No	Yes	rs2867894	1	150452912	No	ECM1	ECM1	Q16610	SL006550	Somalogic	Cis	4.86925e-31	3.5383e-23
29	No	Yes	rs2867893	1	150453296	No	ECM1	ECM1	Q16610	SL006550	Somalogic	Cis	4.86925e-31	3.5383e-23
29	No	Yes	rs12042579	1	150454503	No	ECM1	ECM1	Q16610	SL006550	Somalogic	Cis	4.58989e-29	1.49284e-22
29	No	Yes	rs3820544	1	150457876	No	ECM1	ECM1	Q16610	SL006550	Somalogic	Cis	2.71241e-31	3.5383e-23
29	No	Yes	rs12046446	1	150460855	No	ECM1	ECM1	Q16610	SL006550	Somalogic	Cis	2.71241e-31	3.5383e-23
29	No	Yes	chr1:150460943:I	1	150460943	No	ECM1	ECM1	Q16610	SL006550	Somalogic	Cis	2.71241e-31	3.5383e-23
29	No	Yes	rs6703652	1	150465953	No	ECM1	ECM1	Q16610	SL006550	Somalogic	Cis	2.71241e-31	3.5383e-23
29	No	Yes	rs12023378	1	150467063	No	ECM1	ECM1	Q16610	SL006550	Somalogic	Cis	4.85611e-27	9.96224e-22
29	No	Yes	rs55823828	1	150467296	No	ECM1	ECM1	Q16610	SL006550	Somalogic	Cis	5.11461e-31	3.5383e-23
29	No	Yes	rs55928222	1	150467370	No	ECM1	ECM1	Q16610	SL006550	Somalogic	Cis	4.91281e-30	2.21277e-21
29	No	Yes	rs55996928	1	150467393	No	ECM1	ECM1	Q16610	SL006550	Somalogic	Cis	5.1448e-30	2.21277e-21
29	No	Yes	rs9436119	1	150467753	No	ECM1	ECM1	Q16610	SL006550	Somalogic	Cis	6.40142e-30	4.49631e-21
29	No	Yes	rs150517812	1	150468110	No	ECM1	ECM1	Q16610	SL006550	Somalogic	Cis	2.86879e-31	3.66179e-23
29	No	Yes	rs11590324	1	150470322	No	ECM1	ECM1	Q16610	SL006550	Somalogic	Cis	5.11461e-31	2.85036e-23
29	No	Yes	rs7513205	1	150472781	No	ECM1	ECM1	Q16610	SL006550	Somalogic	Cis	2.75205e-31	3.49498e-23
29	No	Yes	rs7553867	1	150472869	No	ECM1	ECM1	Q16610	SL006550	Somalogic	Cis	1.55386e-31	4.3245e-23
29	No	Yes	rs17597088	1	150475772	No	ECM1	ECM1	Q16610	SL006550	Somalogic	Cis	4.05507e-31	4.3245e-23
29	No	Yes	rs11205385	1	150476516	No	ECM1	ECM1	Q16610	SL006550	Somalogic	Cis	2.0419e-27	3.00335e-23
29	No	Yes	rs3738487	1	150477061	No	ECM1	ECM1	Q16610	SL006550	Somalogic	Cis	2.0419e-27	3.00335e-23
29	No	Yes	rs1815544	1	150479901	No	ECM1	ECM1	Q16610	SL006550	Somalogic	Cis	6.88683e-27	2.13618e-22
29	No	Yes	rs13294	1	150484987	No	ECM1	ECM1	Q16610	SL006550	Somalogic	Cis	3.1104e-27	2.93043e-23
29	No	Yes	rs9436125	1	150487961	No	ECM1	ECM1	Q16610	SL006550	Somalogic	Cis	1.28656e-26	2.93043e-23
30	No	Yes	rs4627392	17	77698001	No	ENPP7	ENPP7	Q6UWV6	SL009045	Somalogic	Cis	1.12025e-35	2.71877e-47
30	No	Yes	rs4474726	17	77698088	No	ENPP7	ENPP7	Q6UWV6	SL009045	Somalogic	Cis	1.61911e-35	1.39071e-47
30	No	Yes	rs4496195	17	77698114	No	ENPP7	ENPP7	Q6UWV6	SL009045	Somalogic	Cis	1.12025e-35	1.20024e-46
30	No	Yes	rs4442854	17	77698224	No	ENPP7	ENPP7	Q6UWV6	SL009045	Somalogic	Cis	1.12025e-35	2.71877e-47
30	No	Yes	rs8067469	17	77698322	No	ENPP7	ENPP7	Q6UWV6	SL009045	Somalogic	Cis	1.12025e-35	2.71877e-47
30	No	Yes	rs8071194	17	77698458	No	ENPP7	ENPP7	Q6UWV6	SL009045	Somalogic	Cis	9.64449e-36	3.93014e-48
30	No	Yes	rs4313838	17	77698582	No	ENPP7	ENPP7	Q6UWV6	SL009045	Somalogic	Cis	8.09949e-36	2.15591e-50
30	No	Yes	rs4313839	17	77698619	No	ENPP7	ENPP7	Q6UWV6	SL009045	Somalogic	Cis	8.09949e-36	2.15591e-50
30	No	Yes	rs35606898	17	77698638	No	ENPP7	ENPP7	Q6UWV6	SL009045	Somalogic	Cis	8.09949e-36	2.15591e-50
30	No	Yes	rs35759773	17	77698649	No	ENPP7	ENPP7	Q6UWV6	SL009045	Somalogic	Cis	8.09949e-36	2.15591e-50
30	No	Yes	rs4497729	17	77698701	No	ENPP7	ENPP7	Q6UWV6	SL009045	Somalogic	Cis	8.09949e-36	2.15591e-50
30	No	Yes	rs4383181	17	77698814	No	ENPP7	ENPP7	Q6UWV6	SL009045	Somalogic	Cis	8.09949e-36	2.44698e-51
30	No	Yes	rs8072313	17	77699041	No	ENPP7	ENPP7	Q6UWV6	SL009045	Somalogic	Cis	8.09949e-36	3.33903e-50
30	No	Yes	rs9908122	17	77699607	No	ENPP7	ENPP7	Q6UWV6	SL009045	Somalogic	Cis	2.68194e-36	1.26114e-50
30	No	Yes	rs8064811	17	77701450	No	ENPP7	ENPP7	Q6UWV6	SL009045	Somalogic	Cis	2.68194e-36	1.79009e-54
30	No	Yes	rs8072274	17	77701601	No	ENPP7	ENPP7	Q6UWV6	SL009045	Somalogic	Cis	2.68194e-36	1.79009e-54
30	No	Yes	rs6565474	17	77702132	No	ENPP7	ENPP7	Q6UWV6	SL009045	Somalogic	Cis	1.62379e-36	1.79009e-54
30	No	Yes	rs6565475	17	77702346	No	ENPP7	ENPP7	Q6UWV6	SL009045	Somalogic	Cis	2.68194e-36	1.79009e-54
30	No	Yes	rs9910429	17	77703172	No	ENPP7	ENPP7	Q6UWV6	SL009045	Somalogic	Cis	2.56852e-36	2.69776e-53
30	No	Yes	rs11653577	17	77703608	No	ENPP7	ENPP7	Q6UWV6	SL009045	Somalogic	Cis	2.56852e-36	1.79009e-54
30	No	Yes	rs11653614	17	77703751	No	ENPP7	ENPP7	Q6UWV6	SL009045	Somalogic	Cis	2.56852e-36	2.54282e-53
30	No	Yes	rs11657411	17	77703822	No	ENPP7	ENPP7	Q6UWV6	SL009045	Somalogic	Cis	3.21525e-36	2.60162e-53
30	No	Yes	rs28682546	17	77704179	No	ENPP7	ENPP7	Q6UWV6	SL009045	Somalogic	Cis	2.56852e-36	1.26438e-52
30	No	Yes	rs28689126	17	77704220	No	ENPP7	ENPP7	Q6UWV6	SL009045	Somalogic	Cis	5.16953e-37	5.61332e-48
30	No	Yes	rs28502318	17	77704251	No	ENPP7	ENPP7	Q6UWV6	SL009045	Somalogic	Cis	5.16953e-37	4.11653e-49
30	No	Yes	rs8076533	17	77704314	No	ENPP7	ENPP7	Q6UWV6	SL009045	Somalogic	Cis	5.16953e-37	4.11653e-49
30	No	Yes	rs8074547	17	77704912	No	ENPP7	ENPP7	Q6UWV6	SL009045	Somalogic	Cis	4.2528e-35	4.10097e-49
30	No	Yes	rs8074728	17	77705045	No	ENPP7	ENPP7	Q6UWV6	SL009045	Somalogic	Cis	4.49398e-35	4.51159e-47
30	No	Yes	rs62077883	17	77705542	No	ENPP7	ENPP7	Q6UWV6	SL009045	Somalogic	Cis	3.83305e-35	4.29514e-48
30	No	Yes	rs67146650	17	77705953	No	ENPP7	ENPP7	Q6UWV6	SL009045	Somalogic	Cis	6.91226e-35	1.19369e-46
30	No	Yes	rs11868696	17	77706406	No	ENPP7	ENPP7	Q6UWV6	SL009045	Somalogic	Cis	8.42076e-35	6.08339e-47
31	No	Yes	rs112800016	14	74299482	No	ENTP5	ENTP5	O75356	SL014028	Somalogic	Cis	1.25541e-12	2.90793e-09
31	No	Yes	rs1974581	14	74299588	No	ENTP5	ENTP5	O75356	SL014028	Somalogic	Cis	1.25541e-12	3.21457e-10
31	No	Yes	rs72625702	14	74303395	No	ENTP5	ENTP5	O75356	SL014028	Somalogic	Cis	6.27512e-13	6.05745e-10
31	No	Yes	rs72627103	14	74303482	No	ENTP5	ENTP5	O75356	SL014028	Somalogic	Cis	7.53304e-13	6.05745e-10
31	No	Yes	rs180934092	14	74304567	No	ENTP5	ENTP5	O75356	SL014028	Somalogic	Cis	1.98455e-24	5.15471e-19
31	No	Yes	rs72627104	14	74305948	No	ENTP5	ENTP5	O75356	SL014028	Somalogic	Cis	5.04871e-14	1.16011e-11
31	No	Yes	rs117292950	14	74306527	No	ENTP5	ENTP5	O75356	SL014028	Somalogic	Cis	2.15296e-24	4.69614e-19
31	No	Yes	rs182456433	14	74307398	No	ENTP5	ENTP5	O75356	SL014028	Somalogic	Cis	2.15296e-24	4.69614e-19
31	No	Yes	rs28548133	14	74309154	No	ENTP5	ENTP5	O75356	SL014028	Somalogic	Cis	3.8602e-14	1.39482e-11
31	No	Yes	rs72627106	14	74312458	No	ENTP5	ENTP5	O75356	SL014028	Somalogic	Cis	1.96263e-31	6.88865e-17
31	No	Yes	rs139583567	14	74313352	No	ENTP5	ENTP5	O75356	SL014028	Somalogic	Cis	4.90531e-33	1.07654e-16
31	No	Yes	rs140573932	14	74315376	No	ENTP5	ENTP5	O75356	SL014028	Somalogic	Cis	1.23616e-32	2.10956e-17
31	No	Yes	rs17092737	14	74317000	No	ENTP5	ENTP5	O75356	SL014028	Somalogic	Cis	4.90531e-33	2.10956e-17
31	No	Yes	rs72627109	14	74318136	No	ENTP5	ENTP5	O75356	SL014028	Somalogic	Cis	4.48948e-33	5.16123e-23
31	No	Yes	chr14:74319900:I	14	74319900	No	ENTP5	ENTP5	O75356	SL014028	Somalogic	Cis	4.48948e-33	5.16123e-23
31	No	Yes	rs74521291	14	74319904	No	ENTP5	ENTP5	O75356	SL014028	Somalogic	Cis	4.48948e-33	5.16123e-23
31	No	Yes	rs17092878	14	74321322	No	ENTP5	ENTP5	O75356	SL014028	Somalogic	Cis	4.48948e-33	2.18802e-23
31	Yes	Yes	rs17093141	14	74326903	Yes	ENTP5	ENTP5	O75356	SL014028	Somalogic	Cis	1.06966e-20	2.33265e-13
31	No	Yes	rs1008701	14	74327621	No	ENTP5	ENTP5	O75356	SL014028	Somalogic	Cis	4.48948e-33	2.18802e-23
31	No	Yes	rs11159040	14	74328799	No	ENTP5	ENTP5	O75356	SL014028	Somalogic	Cis	4.48948e-33	2.18802e-23
31	No	Yes	rs72627111	14	74329781	No	ENTP5	ENTP5	O75356	SL014028	Somalogic	Cis	4.48948e-33	2.18802e-23
31	No	Yes	rs3926910	14	74336823	No	ENTP5	ENTP5	O75356	SL014028	Somalogic	Cis	4.48948e-33	2.18802e-23
31	No	Yes	rs2878736	14	74339759	No	ENTP5	ENTP5	O75356	SL014028	Somalogic	Cis	4.48948e-33	1.81012e-23
31	No	Yes	rs72627113	14	74340141	No	ENTP5	ENTP5	O75356	SL014028	Somalogic	Cis	4.48948e-33	1.81012e-23
31	No	Yes	rs45559033	14	74341124	No	ENTP5	ENTP5	O75356	SL014028	Somalogic	Cis	2.80833e-23	5.40041e-16
31	No	Yes	rs12050434	14	74341438	No	ENTP5	ENTP5	O75356	SL014028	Somalogic	Cis	2.57557e-33	1.81012e-23
31	No	Yes	rs17093474	14	74342413	Yes	ENTP5	ENTP5	O75356	SL014028	Somalogic	Cis	6.39599e-23	6.89308e-16
31	No	Yes	rs1963799	14	74342812	No	ENTP5	ENTP5	O75356	SL014028	Somalogic	Cis	2.57557e-33	1.81012e-23
31	No	Yes	rs17093520	14	74346295	No	ENTP5	ENTP5	O75356	SL014028	Somalogic	Cis	2.57557e-33	1.81012e-23
31	No	Yes	rs144516364	14	74347100	No	ENTP5	ENTP5	O75356	SL014028	Somalogic	Cis	2.57557e-33	1.81012e-23
31	No	Yes	rs72627114	14	74350149	No	ENTP5	ENTP5	O75356	SL014028	Somalogic	Cis	2.57557e-33	1.63081e-23
31	No	Yes	rs59421227	14	74350227	No	ENTP5	ENTP5	O75356	SL014028	Somalogic	Cis	2.57557e-33	1.63081e-23
31	No	Yes	rs141069113	14	74350313	No	ENTP5	ENTP5	O75356	SL014028	Somalogic	Cis	2.57557e-33	1.63081e-23
31	No	Yes	rs72627115	14	74350638	No	ENTP5	ENTP5	O75356	SL014028	Somalogic	Cis	2.57557e-33	1.63081e-23
31	No	Yes	rs113634161	14	74351765	No	ENTP5	ENTP5	O75356	SL014028	Somalogic	Cis	1.06966e-20	1.97204e-13
31	No	Yes	rs72627116	14	74351973	No	ENTP5	ENTP5	O75356	SL014028	Somalogic	Cis	1.06966e-20	1.76763e-13
31	No	Yes	rs17093546	14	74353020	No	ENTP5	ENTP5	O75356	SL014028	Somalogic	Cis	2.57557e-33	1.63081e-23
31	No	Yes	rs72627117	14	74355233	No	ENTP5	ENTP5	O75356	SL014028	Somalogic	Cis	1.06966e-20	1.76763e-13
31	No	Yes	rs72627118	14	74355285	No	ENTP5	ENTP5	O75356	SL014028	Somalogic	Cis	2.57557e-33	1.63081e-23
31	No	Yes	rs74337992	14	74356053	No	ENTP5	ENTP5	O75356	SL014028	Somalogic	Cis	2.57557e-33	1.63081e-23
31	No	Yes	rs72627119	14	74356274	No	ENTP5	ENTP5	O75356	SL014028	Somalogic	Cis	1.06966e-20	1.76763e-13
31	No	Yes	rs59613763	14	74356778	No	ENTP5	ENTP5	O75356	SL014028	Somalogic	Cis	4.4764e-21	1.76763e-13
31	No	Yes	rs57067992	14	74356930	No	ENTP5	ENTP5	O75356	SL014028	Somalogic	Cis	1.06966e-20	1.76763e-13
31	No	Yes	rs112341182	14	74357664	No	ENTP5	ENTP5	O75356	SL014028	Somalogic	Cis	1.06966e-20	1.76763e-13
31	No	Yes	rs58204112	14	74359417	No	ENTP5	ENTP5	O75356	SL014028	Somalogic	Cis	1.06966e-20	1.76763e-13
31	No	Yes	rs144918786	14	74361201	No	ENTP5	ENTP5	O75356	SL014028	Somalogic	Cis	2.57557e-33	1.63081e-23
31	No	Yes	rs2302139	14	74362935	No	ENTP5	ENTP5	O75356	SL014028	Somalogic	Cis	1.06966e-20	1.76763e-13
31	No	Yes	rs2302138	14	74363305	No	ENTP5	ENTP5	O75356	SL014028	Somalogic	Cis	1.06966e-20	1.76763e-13
31	No	Yes	rs72627120	14	74363480	No	ENTP5	ENTP5	O75356	SL014028	Somalogic	Cis	1.06966e-20	1.76763e-13
31	No	Yes	rs72627121	14	74366378	No	ENTP5	ENTP5	O75356	SL014028	Somalogic	Cis	2.57557e-33	1.63081e-23
31	No	Yes	rs1013644	14	74367564	No	ENTP5	ENTP5	O75356	SL014028	Somalogic	Cis	2.57557e-33	1.63081e-23
31	No	Yes	rs183701795	14	74368017	No	ENTP5	ENTP5	O75356	SL014028	Somalogic	Cis	2.57557e-33	1.63081e-23
31	No	Yes	rs72627122	14	74368236	No	ENTP5	ENTP5	O75356	SL014028	Somalogic	Cis	1.06966e-20	1.76763e-13
31	No	Yes	rs72627123	14	74368331	No	ENTP5	ENTP5	O75356	SL014028	Somalogic	Cis	1.06966e-20	1.76763e-13
31	No	Yes	rs17093882	14	74368741	No	ENTP5	ENTP5	O75356	SL014028	Somalogic	Cis	2.57557e-33	1.63081e-23
31	No	Yes	rs72627124	14	74369128	No	ENTP5	ENTP5	O75356	SL014028	Somalogic	Cis	1.06966e-20	1.76763e-13
31	No	Yes	rs72627125	14	74369623	No	ENTP5	ENTP5	O75356	SL014028	Somalogic	Cis	1.06966e-20	1.76763e-13
31	No	Yes	rs72627126	14	74370024	No	ENTP5	ENTP5	O75356	SL014028	Somalogic	Cis	1.06966e-20	1.76763e-13
31	No	Yes	rs72627127	14	74370098	No	ENTP5	ENTP5	O75356	SL014028	Somalogic	Cis	1.06966e-20	1.76763e-13
31	No	Yes	rs2240632	14	74371166	No	ENTP5	ENTP5	O75356	SL014028	Somalogic	Cis	1.06966e-20	1.76361e-13
31	No	Yes	rs34579846	14	74372164	No	ENTP5	ENTP5	O75356	SL014028	Somalogic	Cis	2.57557e-33	1.63081e-23
31	No	Yes	rs72627128	14	74373609	No	ENTP5	ENTP5	O75356	SL014028	Somalogic	Cis	2.57557e-33	1.63081e-23
31	No	Yes	rs111480651	14	74374485	No	ENTP5	ENTP5	O75356	SL014028	Somalogic	Cis	1.06966e-20	1.76361e-13
31	No	Yes	rs199567548	14	74374599	No	ENTP5	ENTP5	O75356	SL014028	Somalogic	Cis	9.84681e-30	4.93271e-18
31	No	Yes	rs72627129	14	74374805	No	ENTP5	ENTP5	O75356	SL014028	Somalogic	Cis	1.06966e-20	1.76361e-13
31	No	Yes	rs72627130	14	74374897	No	ENTP5	ENTP5	O75356	SL014028	Somalogic	Cis	1.06966e-20	1.76361e-13
31	No	Yes	rs72627131	14	74377608	No	ENTP5	ENTP5	O75356	SL014028	Somalogic	Cis	3.87685e-31	1.94946e-23
31	No	Yes	rs72627132	14	74379868	No	ENTP5	ENTP5	O75356	SL014028	Somalogic	Cis	2.57557e-33	1.63081e-23
31	No	Yes	rs7150972	14	74380389	No	ENTP5	ENTP5	O75356	SL014028	Somalogic	Cis	1.44798e-19	2.10726e-13
31	No	Yes	rs7156534	14	74381083	No	ENTP5	ENTP5	O75356	SL014028	Somalogic	Cis	1.44798e-19	2.10726e-13
31	No	Yes	rs116568714	14	74381477	No	ENTP5	ENTP5	O75356	SL014028	Somalogic	Cis	3.87685e-31	1.94946e-23
31	No	Yes	rs76553384	14	74383679	No	ENTP5	ENTP5	O75356	SL014028	Somalogic	Cis	1.44798e-19	2.10726e-13
31	No	Yes	rs12050300	14	74386523	No	ENTP5	ENTP5	O75356	SL014028	Somalogic	Cis	2.57557e-33	1.63081e-23
31	No	Yes	rs12050413	14	74388372	No	ENTP5	ENTP5	O75356	SL014028	Somalogic	Cis	3.87685e-31	1.94946e-23
31	No	Yes	rs17094011	14	74392128	No	ENTP5	ENTP5	O75356	SL014028	Somalogic	Cis	4.45015e-20	1.68001e-13
31	No	Yes	rs7148538	14	74392342	Yes	ENTP5	ENTP5	O75356	SL014028	Somalogic	Cis	4.1803e-20	2.7922e-13
31	No	Yes	rs17094021	14	74394295	No	ENTP5	ENTP5	O75356	SL014028	Somalogic	Cis	4.45015e-20	1.68001e-13
31	No	Yes	rs72627134	14	74395582	No	ENTP5	ENTP5	O75356	SL014028	Somalogic	Cis	2.32076e-32	2.65329e-23
31	No	Yes	rs17094045	14	74396251	No	ENTP5	ENTP5	O75356	SL014028	Somalogic	Cis	2.32076e-32	2.65329e-23
31	No	Yes	rs72627135	14	74396283	No	ENTP5	ENTP5	O75356	SL014028	Somalogic	Cis	2.32076e-32	2.65329e-23
31	No	Yes	rs113954406	14	74396434	No	ENTP5	ENTP5	O75356	SL014028	Somalogic	Cis	2.32076e-32	2.65329e-23
31	No	Yes	rs59363432	14	74397545	No	ENTP5	ENTP5	O75356	SL014028	Somalogic	Cis	4.45015e-20	1.68001e-13
31	No	Yes	rs17094056	14	74398030	No	ENTP5	ENTP5	O75356	SL014028	Somalogic	Cis	2.32076e-32	2.65329e-23
31	No	Yes	rs72627137	14	74400177	No	ENTP5	ENTP5	O75356	SL014028	Somalogic	Cis	2.32076e-32	2.65329e-23
31	No	Yes	rs17094076	14	74400492	No	ENTP5	ENTP5	O75356	SL014028	Somalogic	Cis	4.45015e-20	1.68001e-13
31	No	Yes	rs72627138	14	74401900	No	ENTP5	ENTP5	O75356	SL014028	Somalogic	Cis	4.45015e-20	1.68001e-13
31	No	Yes	chr14:74403777:D	14	74403777	No	ENTP5	ENTP5	O75356	SL014028	Somalogic	Cis	4.45015e-20	1.68001e-13
31	No	Yes	rs17094107	14	74406382	No	ENTP5	ENTP5	O75356	SL014028	Somalogic	Cis	2.32076e-32	2.65329e-23
31	No	Yes	rs75730360	14	74409035	No	ENTP5	ENTP5	O75356	SL014028	Somalogic	Cis	5.03844e-32	2.65329e-23
31	No	Yes	rs118139038	14	74415553	No	ENTP5	ENTP5	O75356	SL014028	Somalogic	Cis	1.44455e-31	5.78782e-23
31	No	Yes	rs17094157	14	74416665	No	ENTP5	ENTP5	O75356	SL014028	Somalogic	Cis	7.31698e-32	5.79347e-22
31	No	Yes	rs59892091	14	74417609	No	ENTP5	ENTP5	O75356	SL014028	Somalogic	Cis	1.44455e-31	5.78782e-23
31	No	Yes	rs146800451	14	74420620	No	ENTP5	ENTP5	O75356	SL014028	Somalogic	Cis	1.55987e-31	9.75228e-24
31	No	Yes	rs181739324	14	74423801	No	ENTP5	ENTP5	O75356	SL014028	Somalogic	Cis	9.40678e-26	1.39924e-16
31	No	Yes	rs145747095	14	74426375	No	ENTP5	ENTP5	O75356	SL014028	Somalogic	Cis	8.78601e-32	9.75228e-24
31	No	Yes	rs118113209	14	74432158	No	ENTP5	ENTP5	O75356	SL014028	Somalogic	Cis	8.78601e-32	9.75228e-24
31	No	Yes	rs146133979	14	74432423	Yes	ENTP5	ENTP5	O75356	SL014028	Somalogic	Cis	1.6552e-32	1.73645e-22
31	No	Yes	rs74492048	14	74439895	No	ENTP5	ENTP5	O75356	SL014028	Somalogic	Cis	8.78601e-32	9.75228e-24
31	No	Yes	rs17094448	14	74440119	No	ENTP5	ENTP5	O75356	SL014028	Somalogic	Cis	8.78601e-32	9.75228e-24
31	No	Yes	rs80298117	14	74447383	No	ENTP5	ENTP5	O75356	SL014028	Somalogic	Cis	8.78601e-32	9.75228e-24
31	No	Yes	rs147326645	14	74447785	No	ENTP5	ENTP5	O75356	SL014028	Somalogic	Cis	8.78601e-32	9.75228e-24
31	No	Yes	rs145826937	14	74450764	No	ENTP5	ENTP5	O75356	SL014028	Somalogic	Cis	8.78601e-32	9.75228e-24
31	No	Yes	rs143998887	14	74451938	No	ENTP5	ENTP5	O75356	SL014028	Somalogic	Cis	8.78601e-32	9.75228e-24
31	No	Yes	rs58199545	14	74452495	No	ENTP5	ENTP5	O75356	SL014028	Somalogic	Cis	8.78601e-32	9.75228e-24
31	No	Yes	rs77321049	14	74455219	No	ENTP5	ENTP5	O75356	SL014028	Somalogic	Cis	8.78601e-32	9.75228e-24
31	No	Yes	rs143844167	14	74455772	No	ENTP5	ENTP5	O75356	SL014028	Somalogic	Cis	8.78601e-32	9.75228e-24
31	No	Yes	rs142489916	14	74456266	No	ENTP5	ENTP5	O75356	SL014028	Somalogic	Cis	8.78601e-32	9.75228e-24
31	No	Yes	rs80083802	14	74456996	No	ENTP5	ENTP5	O75356	SL014028	Somalogic	Cis	8.78601e-32	9.75228e-24
31	No	Yes	rs78742875	14	74457214	No	ENTP5	ENTP5	O75356	SL014028	Somalogic	Cis	8.78601e-32	9.75228e-24
31	No	Yes	chr14:74458729:I	14	74458729	No	ENTP5	ENTP5	O75356	SL014028	Somalogic	Cis	8.78601e-32	9.75228e-24
31	No	Yes	rs112965033	14	74461117	No	ENTP5	ENTP5	O75356	SL014028	Somalogic	Cis	2.83766e-31	8.73356e-24
31	No	Yes	rs113257091	14	74461121	No	ENTP5	ENTP5	O75356	SL014028	Somalogic	Cis	6.14084e-32	1.70496e-23
31	No	Yes	rs73301475	14	74462868	No	ENTP5	ENTP5	O75356	SL014028	Somalogic	Cis	6.14084e-32	1.70496e-23
31	No	Yes	rs73301477	14	74463560	No	ENTP5	ENTP5	O75356	SL014028	Somalogic	Cis	6.14084e-32	1.70496e-23
31	No	Yes	rs77361581	14	74465290	No	ENTP5	ENTP5	O75356	SL014028	Somalogic	Cis	6.14084e-32	1.70496e-23
31	No	Yes	rs8015927	14	74465756	No	ENTP5	ENTP5	O75356	SL014028	Somalogic	Cis	6.14084e-32	1.70496e-23
31	No	Yes	rs146086623	14	74467222	No	ENTP5	ENTP5	O75356	SL014028	Somalogic	Cis	6.14084e-32	1.70496e-23
31	No	Yes	rs59429148	14	74467250	No	ENTP5	ENTP5	O75356	SL014028	Somalogic	Cis	6.14084e-32	1.70496e-23
31	No	Yes	rs58639209	14	74467449	No	ENTP5	ENTP5	O75356	SL014028	Somalogic	Cis	6.14084e-32	1.70496e-23
31	No	Yes	rs58102735	14	74467531	No	ENTP5	ENTP5	O75356	SL014028	Somalogic	Cis	6.14084e-32	1.70496e-23
31	No	Yes	rs73301479	14	74467757	No	ENTP5	ENTP5	O75356	SL014028	Somalogic	Cis	6.14084e-32	1.70496e-23
31	No	Yes	rs113768127	14	74467839	No	ENTP5	ENTP5	O75356	SL014028	Somalogic	Cis	6.14084e-32	1.70496e-23
31	No	Yes	rs73301485	14	74468643	No	ENTP5	ENTP5	O75356	SL014028	Somalogic	Cis	6.14084e-32	1.70496e-23
31	No	Yes	rs59675549	14	74469480	No	ENTP5	ENTP5	O75356	SL014028	Somalogic	Cis	5.89081e-32	1.24273e-23
31	No	Yes	rs8017421	14	74471016	No	ENTP5	ENTP5	O75356	SL014028	Somalogic	Cis	1.25308e-31	1.64809e-23
31	No	Yes	rs8019192	14	74471267	No	ENTP5	ENTP5	O75356	SL014028	Somalogic	Cis	1.25308e-31	1.64809e-23
31	No	Yes	rs8018226	14	74471377	No	ENTP5	ENTP5	O75356	SL014028	Somalogic	Cis	1.25308e-31	1.64809e-23
31	No	Yes	rs73301493	14	74472197	No	ENTP5	ENTP5	O75356	SL014028	Somalogic	Cis	1.25308e-31	1.64809e-23
31	No	Yes	rs111463425	14	74472979	No	ENTP5	ENTP5	O75356	SL014028	Somalogic	Cis	1.02569e-30	2.7207e-23
31	No	Yes	rs113079832	14	74473170	No	ENTP5	ENTP5	O75356	SL014028	Somalogic	Cis	1.02569e-30	4.06323e-23
31	No	Yes	rs73301500	14	74473413	No	ENTP5	ENTP5	O75356	SL014028	Somalogic	Cis	1.69507e-31	2.7207e-23
31	No	Yes	rs75754154	14	74473578	No	ENTP5	ENTP5	O75356	SL014028	Somalogic	Cis	2.38574e-32	2.7207e-23
31	No	Yes	rs117818304	14	74474396	No	ENTP5	ENTP5	O75356	SL014028	Somalogic	Cis	5.97911e-32	3.46578e-23
31	No	Yes	rs79371463	14	74474856	No	ENTP5	ENTP5	O75356	SL014028	Somalogic	Cis	5.97911e-32	3.46578e-23
31	No	Yes	rs147211263	14	74475856	No	ENTP5	ENTP5	O75356	SL014028	Somalogic	Cis	5.97911e-32	3.692e-23
31	No	Yes	rs143441356	14	74476623	No	ENTP5	ENTP5	O75356	SL014028	Somalogic	Cis	5.97911e-32	3.692e-23
31	No	Yes	rs11848920	14	74476866	No	ENTP5	ENTP5	O75356	SL014028	Somalogic	Cis	5.97911e-32	3.88914e-23
31	No	Yes	rs73303107	14	74477284	No	ENTP5	ENTP5	O75356	SL014028	Somalogic	Cis	5.97911e-32	3.692e-23
31	No	Yes	rs3742810	14	74477488	Yes	ENTP5	ENTP5	O75356	SL014028	Somalogic	Cis	1.02597e-13	6.24148e-09
31	No	Yes	rs77320708	14	74478482	No	ENTP5	ENTP5	O75356	SL014028	Somalogic	Cis	5.97911e-32	3.88914e-23
31	No	Yes	rs74395411	14	74478584	No	ENTP5	ENTP5	O75356	SL014028	Somalogic	Cis	5.97911e-32	3.88914e-23
31	No	Yes	rs78496651	14	74480070	No	ENTP5	ENTP5	O75356	SL014028	Somalogic	Cis	5.97911e-32	3.692e-23
31	No	Yes	rs73303112	14	74480136	No	ENTP5	ENTP5	O75356	SL014028	Somalogic	Cis	1.02597e-13	6.24148e-09
31	No	Yes	rs73303113	14	74481068	No	ENTP5	ENTP5	O75356	SL014028	Somalogic	Cis	5.97911e-32	3.692e-23
31	No	Yes	rs61522544	14	74481953	No	ENTP5	ENTP5	O75356	SL014028	Somalogic	Cis	5.97911e-32	3.88914e-23
31	No	Yes	rs17093884	14	74482039	No	ENTP5	ENTP5	O75356	SL014028	Somalogic	Cis	5.97911e-32	3.88914e-23
31	No	Yes	rs3815331	14	74482948	No	ENTP5	ENTP5	O75356	SL014028	Somalogic	Cis	5.97911e-32	3.692e-23
31	No	Yes	rs73303116	14	74483615	No	ENTP5	ENTP5	O75356	SL014028	Somalogic	Cis	5.97911e-32	3.692e-23
31	No	Yes	rs113307751	14	74483945	No	ENTP5	ENTP5	O75356	SL014028	Somalogic	Cis	5.97911e-32	3.88914e-23
31	No	Yes	rs113187224	14	74483961	No	ENTP5	ENTP5	O75356	SL014028	Somalogic	Cis	5.97911e-32	3.88914e-23
31	No	Yes	rs112464051	14	74483975	No	ENTP5	ENTP5	O75356	SL014028	Somalogic	Cis	5.97911e-32	3.692e-23
31	No	Yes	rs56889246	14	74484670	No	ENTP5	ENTP5	O75356	SL014028	Somalogic	Cis	5.97911e-32	3.692e-23
31	No	Yes	rs58894370	14	74485382	No	ENTP5	ENTP5	O75356	SL014028	Somalogic	Cis	5.97911e-32	3.692e-23
31	No	Yes	rs57482759	14	74485523	No	ENTP5	ENTP5	O75356	SL014028	Somalogic	Cis	5.97911e-32	3.88914e-23
31	No	Yes	rs61475846	14	74485781	No	ENTP5	ENTP5	O75356	SL014028	Somalogic	Cis	2.05493e-27	1.3714e-18
31	No	Yes	rs113908274	14	74485926	No	ENTP5	ENTP5	O75356	SL014028	Somalogic	Cis	1.4467e-31	3.88914e-23
31	No	Yes	rs73303122	14	74486797	No	ENTP5	ENTP5	O75356	SL014028	Somalogic	Cis	5.97911e-32	3.88914e-23
31	No	Yes	rs57201385	14	74487270	No	ENTP5	ENTP5	O75356	SL014028	Somalogic	Cis	5.97911e-32	3.692e-23
31	No	Yes	rs57731447	14	74487521	No	ENTP5	ENTP5	O75356	SL014028	Somalogic	Cis	5.97911e-32	3.692e-23
31	No	Yes	rs57685514	14	74487592	No	ENTP5	ENTP5	O75356	SL014028	Somalogic	Cis	5.97911e-32	3.692e-23
31	No	Yes	rs74635757	14	74489225	No	ENTP5	ENTP5	O75356	SL014028	Somalogic	Cis	5.97911e-32	3.88914e-23
31	No	Yes	rs73303129	14	74489244	No	ENTP5	ENTP5	O75356	SL014028	Somalogic	Cis	5.97911e-32	3.88914e-23
31	No	Yes	rs79250763	14	74491121	No	ENTP5	ENTP5	O75356	SL014028	Somalogic	Cis	5.97911e-32	3.692e-23
31	No	Yes	rs146065434	14	74492974	No	ENTP5	ENTP5	O75356	SL014028	Somalogic	Cis	5.97911e-32	3.692e-23
31	No	Yes	rs8020310	14	74494437	No	ENTP5	ENTP5	O75356	SL014028	Somalogic	Cis	5.97911e-32	3.88914e-23
31	No	Yes	rs73303135	14	74495090	No	ENTP5	ENTP5	O75356	SL014028	Somalogic	Cis	5.97911e-32	5.57247e-22
31	No	Yes	rs117276277	14	74497463	No	ENTP5	ENTP5	O75356	SL014028	Somalogic	Cis	5.97911e-32	1.62038e-21
31	No	Yes	rs75773875	14	74498053	No	ENTP5	ENTP5	O75356	SL014028	Somalogic	Cis	5.97911e-32	1.62038e-21
31	No	Yes	rs2286415	14	74501034	No	ENTP5	ENTP5	O75356	SL014028	Somalogic	Cis	9.18799e-15	4.13397e-12
31	No	Yes	rs11846498	14	74502156	No	ENTP5	ENTP5	O75356	SL014028	Somalogic	Cis	4.53891e-15	1.01317e-11
31	No	Yes	rs113453029	14	74502821	No	ENTP5	ENTP5	O75356	SL014028	Somalogic	Cis	1.04522e-14	1.24491e-12
31	No	Yes	rs4903172	14	74503712	No	ENTP5	ENTP5	O75356	SL014028	Somalogic	Cis	9.18799e-15	4.43605e-12
31	No	Yes	rs8007029	14	74504503	No	ENTP5	ENTP5	O75356	SL014028	Somalogic	Cis	9.97305e-15	4.05168e-12
31	No	Yes	rs6574157	14	74505069	No	ENTP5	ENTP5	O75356	SL014028	Somalogic	Cis	9.2311e-15	7.61895e-13
31	No	Yes	rs4899490	14	74506382	No	ENTP5	ENTP5	O75356	SL014028	Somalogic	Cis	9.18799e-15	4.43605e-12
31	No	Yes	rs141688431	14	74506763	No	ENTP5	ENTP5	O75356	SL014028	Somalogic	Cis	2.14092e-14	1.08645e-12
31	No	Yes	rs7153017	14	74509419	No	ENTP5	ENTP5	O75356	SL014028	Somalogic	Cis	9.18799e-15	4.43605e-12
31	No	Yes	rs62005107	14	74509911	No	ENTP5	ENTP5	O75356	SL014028	Somalogic	Cis	9.18799e-15	4.43605e-12
31	No	Yes	rs12147709	14	74510896	No	ENTP5	ENTP5	O75356	SL014028	Somalogic	Cis	9.57808e-15	4.43605e-12
31	No	Yes	rs2190894	14	74513236	No	ENTP5	ENTP5	O75356	SL014028	Somalogic	Cis	9.57808e-15	5.9785e-12
31	No	Yes	rs59192843	14	74514120	Yes	ENTP5	ENTP5	O75356	SL014028	Somalogic	Cis	1.88124e-22	6.75442e-18
31	No	Yes	rs10150894	14	74515660	No	ENTP5	ENTP5	O75356	SL014028	Somalogic	Cis	1.4532e-14	4.69122e-12
31	No	Yes	rs62005108	14	74517287	No	ENTP5	ENTP5	O75356	SL014028	Somalogic	Cis	8.18855e-15	7.65028e-12
31	No	Yes	rs62005109	14	74517918	No	ENTP5	ENTP5	O75356	SL014028	Somalogic	Cis	8.18855e-15	6.57505e-12
31	No	Yes	rs8015654	14	74518073	No	ENTP5	ENTP5	O75356	SL014028	Somalogic	Cis	5.67121e-15	3.29841e-12
31	No	Yes	rs62005110	14	74520093	No	ENTP5	ENTP5	O75356	SL014028	Somalogic	Cis	7.10361e-13	2.94573e-10
31	No	Yes	rs62005111	14	74520739	No	ENTP5	ENTP5	O75356	SL014028	Somalogic	Cis	7.10252e-15	1.06067e-12
31	No	Yes	rs140682464	14	74520830	No	ENTP5	ENTP5	O75356	SL014028	Somalogic	Cis	1.92661e-31	9.98569e-22
31	No	Yes	rs117129791	14	74520871	No	ENTP5	ENTP5	O75356	SL014028	Somalogic	Cis	3.32655e-32	1.62038e-21
31	No	Yes	rs7359018	14	74521008	No	ENTP5	ENTP5	O75356	SL014028	Somalogic	Cis	8.18855e-15	7.65028e-12
31	No	Yes	rs62005112	14	74521873	No	ENTP5	ENTP5	O75356	SL014028	Somalogic	Cis	7.10252e-15	1.17343e-12
31	No	Yes	rs111324493	14	74522895	No	ENTP5	ENTP5	O75356	SL014028	Somalogic	Cis	5.72204e-15	3.17192e-12
31	No	Yes	rs3742809	14	74523869	No	ENTP5	ENTP5	O75356	SL014028	Somalogic	Cis	7.10252e-15	1.17343e-12
31	No	Yes	rs3742808	14	74523949	Yes	ENTP5	ENTP5	O75356	SL014028	Somalogic	Cis	8.18855e-15	8.33952e-12
31	No	Yes	rs10200	14	74525411	No	ENTP5	ENTP5	O75356	SL014028	Somalogic	Cis	8.18855e-15	8.33952e-12
31	No	Yes	rs4646864	14	74526703	No	ENTP5	ENTP5	O75356	SL014028	Somalogic	Cis	8.58128e-29	1.62038e-21
31	No	Yes	rs77324906	14	74526851	No	ENTP5	ENTP5	O75356	SL014028	Somalogic	Cis	3.22978e-26	3.37226e-19
31	No	Yes	rs1135885	14	74526942	No	ENTP5	ENTP5	O75356	SL014028	Somalogic	Cis	8.18855e-15	8.33952e-12
31	No	Yes	rs8204	14	74527190	No	ENTP5	ENTP5	O75356	SL014028	Somalogic	Cis	7.10252e-15	1.17343e-12
31	No	Yes	rs75646425	14	74529433	No	ENTP5	ENTP5	O75356	SL014028	Somalogic	Cis	3.32655e-32	1.62038e-21
31	No	Yes	rs68148895	14	74529523	No	ENTP5	ENTP5	O75356	SL014028	Somalogic	Cis	8.18855e-15	8.33952e-12
31	No	Yes	rs62005116	14	74530296	No	ENTP5	ENTP5	O75356	SL014028	Somalogic	Cis	7.10252e-15	1.17343e-12
31	No	Yes	rs10047829	14	74531055	No	ENTP5	ENTP5	O75356	SL014028	Somalogic	Cis	8.18855e-15	8.33952e-12
31	No	Yes	rs3815330	14	74531485	No	ENTP5	ENTP5	O75356	SL014028	Somalogic	Cis	8.18855e-15	8.33952e-12
31	No	Yes	rs3742806	14	74532523	No	ENTP5	ENTP5	O75356	SL014028	Somalogic	Cis	3.32655e-32	1.62038e-21
31	No	Yes	rs57257247	14	74536349	No	ENTP5	ENTP5	O75356	SL014028	Somalogic	Cis	7.10252e-15	1.17343e-12
31	No	Yes	rs61059815	14	74536465	No	ENTP5	ENTP5	O75356	SL014028	Somalogic	Cis	7.10252e-15	1.17343e-12
31	No	Yes	rs10138572	14	74536538	No	ENTP5	ENTP5	O75356	SL014028	Somalogic	Cis	8.18855e-15	8.33952e-12
31	No	Yes	rs10141564	14	74537194	No	ENTP5	ENTP5	O75356	SL014028	Somalogic	Cis	8.18855e-15	8.33952e-12
31	No	Yes	rs2072294	14	74537724	No	ENTP5	ENTP5	O75356	SL014028	Somalogic	Cis	3.40395e-15	1.17343e-12
31	No	Yes	rs56314348	14	74539564	No	ENTP5	ENTP5	O75356	SL014028	Somalogic	Cis	8.18855e-15	8.33952e-12
31	No	Yes	rs62005121	14	74540204	No	ENTP5	ENTP5	O75356	SL014028	Somalogic	Cis	8.18855e-15	8.33952e-12
31	No	Yes	rs5025651	14	74540531	No	ENTP5	ENTP5	O75356	SL014028	Somalogic	Cis	8.18855e-15	8.33952e-12
31	No	Yes	rs5025653	14	74540559	No	ENTP5	ENTP5	O75356	SL014028	Somalogic	Cis	1.58294e-14	1.34636e-11
31	No	Yes	rs765720	14	74541326	Yes	ENTP5	ENTP5	O75356	SL014028	Somalogic	Cis	3.32655e-32	1.62038e-21
31	No	Yes	rs1468509	14	74542283	No	ENTP5	ENTP5	O75356	SL014028	Somalogic	Cis	7.63529e-15	4.70753e-13
31	No	Yes	rs1468508	14	74542284	No	ENTP5	ENTP5	O75356	SL014028	Somalogic	Cis	7.63529e-15	4.70753e-13
31	No	Yes	rs3926373	14	74542537	No	ENTP5	ENTP5	O75356	SL014028	Somalogic	Cis	8.18855e-15	8.33952e-12
31	No	Yes	rs146186265	14	74543103	No	ENTP5	ENTP5	O75356	SL014028	Somalogic	Cis	3.32655e-32	1.62038e-21
31	No	Yes	rs4899492	14	74543221	No	ENTP5	ENTP5	O75356	SL014028	Somalogic	Cis	8.18855e-15	8.33952e-12
31	No	Yes	rs4903175	14	74543301	No	ENTP5	ENTP5	O75356	SL014028	Somalogic	Cis	8.18855e-15	8.33952e-12
31	No	Yes	rs62005135	14	74543945	No	ENTP5	ENTP5	O75356	SL014028	Somalogic	Cis	8.18855e-15	8.33952e-12
31	No	Yes	rs10135340	14	74544680	No	ENTP5	ENTP5	O75356	SL014028	Somalogic	Cis	8.18855e-15	8.33952e-12
31	No	Yes	rs4903178	14	74544796	No	ENTP5	ENTP5	O75356	SL014028	Somalogic	Cis	8.18855e-15	8.33952e-12
31	No	Yes	rs10138329	14	74545484	No	ENTP5	ENTP5	O75356	SL014028	Somalogic	Cis	8.18855e-15	6.57505e-12
31	No	Yes	rs4646859	14	74548248	No	ENTP5	ENTP5	O75356	SL014028	Somalogic	Cis	8.18855e-15	8.33952e-12
31	No	Yes	rs4903179	14	74549046	No	ENTP5	ENTP5	O75356	SL014028	Somalogic	Cis	8.18855e-15	8.33952e-12
31	No	Yes	rs4646855	14	74549756	No	ENTP5	ENTP5	O75356	SL014028	Somalogic	Cis	8.18855e-15	8.33952e-12
31	No	Yes	rs4646854	14	74550214	No	ENTP5	ENTP5	O75356	SL014028	Somalogic	Cis	8.18855e-15	8.33952e-12
31	No	Yes	rs4646853	14	74550613	No	ENTP5	ENTP5	O75356	SL014028	Somalogic	Cis	7.10252e-15	1.17343e-12
31	No	Yes	rs2006731	14	74551518	No	ENTP5	ENTP5	O75356	SL014028	Somalogic	Cis	8.18855e-15	8.33952e-12
31	No	Yes	rs2006732	14	74551526	No	ENTP5	ENTP5	O75356	SL014028	Somalogic	Cis	8.18855e-15	2.74431e-12
31	No	Yes	rs2239556	14	74551976	No	ENTP5	ENTP5	O75356	SL014028	Somalogic	Cis	8.18855e-15	8.33952e-12
31	No	Yes	rs4646852	14	74552408	No	ENTP5	ENTP5	O75356	SL014028	Somalogic	Cis	8.18855e-15	8.33952e-12
31	No	Yes	rs4232872	14	74552442	No	ENTP5	ENTP5	O75356	SL014028	Somalogic	Cis	8.18855e-15	8.33952e-12
31	No	Yes	rs151235071	14	74553651	No	ENTP5	ENTP5	O75356	SL014028	Somalogic	Cis	6.86306e-15	6.25349e-13
31	No	Yes	rs8015481	14	74553812	No	ENTP5	ENTP5	O75356	SL014028	Somalogic	Cis	5.38438e-15	1.26269e-12
31	No	Yes	rs8015500	14	74553843	No	ENTP5	ENTP5	O75356	SL014028	Somalogic	Cis	7.10252e-15	1.17343e-12
31	No	Yes	rs17096208	14	74555269	No	ENTP5	ENTP5	O75356	SL014028	Somalogic	Cis	3.32655e-32	1.62038e-21
31	No	Yes	rs138770843	14	74556499	No	ENTP5	ENTP5	O75356	SL014028	Somalogic	Cis	8.18855e-15	8.33952e-12
31	No	Yes	rs7149639	14	74556884	No	ENTP5	ENTP5	O75356	SL014028	Somalogic	Cis	7.63529e-15	4.70753e-13
31	No	Yes	rs7150171	14	74556949	No	ENTP5	ENTP5	O75356	SL014028	Somalogic	Cis	1.36981e-14	3.4043e-13
31	No	Yes	rs6574160	14	74557102	No	ENTP5	ENTP5	O75356	SL014028	Somalogic	Cis	8.18855e-15	8.33952e-12
31	No	Yes	rs6574161	14	74557131	No	ENTP5	ENTP5	O75356	SL014028	Somalogic	Cis	1.63317e-15	8.94265e-13
31	No	Yes	rs28669020	14	74558461	No	ENTP5	ENTP5	O75356	SL014028	Somalogic	Cis	6.57047e-16	6.9793e-13
31	No	Yes	rs62005136	14	74558892	No	ENTP5	ENTP5	O75356	SL014028	Somalogic	Cis	1.36981e-14	3.4043e-13
31	No	Yes	rs62005137	14	74559684	No	ENTP5	ENTP5	O75356	SL014028	Somalogic	Cis	8.18855e-15	8.33952e-12
31	No	Yes	rs67852564	14	74559920	No	ENTP5	ENTP5	O75356	SL014028	Somalogic	Cis	8.18855e-15	8.33952e-12
31	No	Yes	rs62005138	14	74560256	No	ENTP5	ENTP5	O75356	SL014028	Somalogic	Cis	1.11111e-14	9.11071e-13
31	No	Yes	rs57624722	14	74563818	No	ENTP5	ENTP5	O75356	SL014028	Somalogic	Cis	7.10252e-15	1.17343e-12
31	No	Yes	rs117145347	14	74564164	No	ENTP5	ENTP5	O75356	SL014028	Somalogic	Cis	3.32655e-32	1.62038e-21
31	No	Yes	rs2098032	14	74564468	No	ENTP5	ENTP5	O75356	SL014028	Somalogic	Cis	8.18855e-15	8.33952e-12
31	No	Yes	rs2079635	14	74564605	No	ENTP5	ENTP5	O75356	SL014028	Somalogic	Cis	8.18855e-15	8.33952e-12
31	No	Yes	rs76479281	14	74564609	No	ENTP5	ENTP5	O75356	SL014028	Somalogic	Cis	3.32655e-32	1.62038e-21
31	No	Yes	rs10134721	14	74565018	No	ENTP5	ENTP5	O75356	SL014028	Somalogic	Cis	8.18855e-15	8.33952e-12
31	No	Yes	rs17096314	14	74567952	No	ENTP5	ENTP5	O75356	SL014028	Somalogic	Cis	3.32655e-32	1.62038e-21
31	No	Yes	rs62005141	14	74568748	No	ENTP5	ENTP5	O75356	SL014028	Somalogic	Cis	7.10252e-15	1.17343e-12
31	No	Yes	rs77660260	14	74569573	No	ENTP5	ENTP5	O75356	SL014028	Somalogic	Cis	3.32655e-32	1.62038e-21
31	No	Yes	rs8011639	14	74570209	No	ENTP5	ENTP5	O75356	SL014028	Somalogic	Cis	8.18855e-15	8.33952e-12
31	No	Yes	rs2098031	14	74570950	No	ENTP5	ENTP5	O75356	SL014028	Somalogic	Cis	8.18855e-15	8.33952e-12
31	No	Yes	rs7160897	14	74572687	No	ENTP5	ENTP5	O75356	SL014028	Somalogic	Cis	8.18855e-15	8.33952e-12
31	No	Yes	rs8013357	14	74574163	No	ENTP5	ENTP5	O75356	SL014028	Somalogic	Cis	7.10252e-15	1.17343e-12
31	No	Yes	rs10135300	14	74574561	No	ENTP5	ENTP5	O75356	SL014028	Somalogic	Cis	8.18855e-15	8.33952e-12
31	No	Yes	rs10134107	14	74577600	Yes	ENTP5	ENTP5	O75356	SL014028	Somalogic	Cis	5.19176e-15	1.614e-11
31	No	Yes	rs9323595	14	74577761	No	ENTP5	ENTP5	O75356	SL014028	Somalogic	Cis	8.18855e-15	8.33952e-12
31	No	Yes	rs62005144	14	74578677	No	ENTP5	ENTP5	O75356	SL014028	Somalogic	Cis	1.13823e-14	4.38093e-12
31	No	Yes	rs2300192	14	74579469	No	ENTP5	ENTP5	O75356	SL014028	Somalogic	Cis	8.18855e-15	8.33952e-12
31	No	Yes	rs12147794	14	74581306	No	ENTP5	ENTP5	O75356	SL014028	Somalogic	Cis	8.18855e-15	8.33952e-12
31	No	Yes	rs2300190	14	74581849	No	ENTP5	ENTP5	O75356	SL014028	Somalogic	Cis	8.18855e-15	8.33952e-12
31	No	Yes	rs2300189	14	74582162	No	ENTP5	ENTP5	O75356	SL014028	Somalogic	Cis	8.18855e-15	8.33952e-12
31	No	Yes	rs3831771	14	74582179	No	ENTP5	ENTP5	O75356	SL014028	Somalogic	Cis	8.18855e-15	8.33952e-12
31	No	Yes	rs17096742	14	74582506	No	ENTP5	ENTP5	O75356	SL014028	Somalogic	Cis	8.18855e-15	8.33952e-12
31	No	Yes	rs3216533	14	74584630	No	ENTP5	ENTP5	O75356	SL014028	Somalogic	Cis	3.32655e-32	1.62038e-21
31	No	Yes	rs144045671	14	74585652	No	ENTP5	ENTP5	O75356	SL014028	Somalogic	Cis	8.18855e-15	8.33952e-12
31	No	Yes	chr14:74585655:I	14	74585655	No	ENTP5	ENTP5	O75356	SL014028	Somalogic	Cis	2.0378e-14	5.26798e-12
31	No	Yes	rs2108723	14	74586368	No	ENTP5	ENTP5	O75356	SL014028	Somalogic	Cis	8.18855e-15	8.33952e-12
31	No	Yes	rs79328555	14	74588572	Yes	ENTP5	ENTP5	O75356	SL014028	Somalogic	Cis	1.24387e-31	1.62038e-21
31	No	Yes	rs4903188	14	74589002	No	ENTP5	ENTP5	O75356	SL014028	Somalogic	Cis	8.18855e-15	8.33952e-12
31	No	Yes	rs59817467	14	74589444	No	ENTP5	ENTP5	O75356	SL014028	Somalogic	Cis	7.10252e-15	1.17343e-12
31	No	Yes	rs144197241	14	74589587	No	ENTP5	ENTP5	O75356	SL014028	Somalogic	Cis	3.40395e-15	1.17343e-12
31	No	Yes	rs10150705	14	74589646	No	ENTP5	ENTP5	O75356	SL014028	Somalogic	Cis	8.18855e-15	2.74431e-12
31	No	Yes	rs79575309	14	74590230	No	ENTP5	ENTP5	O75356	SL014028	Somalogic	Cis	3.32655e-32	1.62038e-21
31	No	Yes	rs10136696	14	74590371	No	ENTP5	ENTP5	O75356	SL014028	Somalogic	Cis	8.18855e-15	8.33952e-12
31	No	Yes	rs67427740	14	74590822	No	ENTP5	ENTP5	O75356	SL014028	Somalogic	Cis	4.31339e-14	1.47557e-10
31	No	Yes	rs8021666	14	74591387	No	ENTP5	ENTP5	O75356	SL014028	Somalogic	Cis	8.18855e-15	8.33952e-12
31	No	Yes	rs7144202	14	74592278	No	ENTP5	ENTP5	O75356	SL014028	Somalogic	Cis	7.10252e-15	1.17343e-12
31	No	Yes	rs8019273	14	74594588	No	ENTP5	ENTP5	O75356	SL014028	Somalogic	Cis	8.18855e-15	8.33952e-12
31	No	Yes	rs13379093	14	74595984	No	ENTP5	ENTP5	O75356	SL014028	Somalogic	Cis	8.18855e-15	8.33952e-12
31	No	Yes	rs10132934	14	74596434	No	ENTP5	ENTP5	O75356	SL014028	Somalogic	Cis	4.75522e-12	1.14479e-11
31	No	Yes	chr14:74596982:I	14	74596982	No	ENTP5	ENTP5	O75356	SL014028	Somalogic	Cis	8.18855e-15	6.57505e-12
31	No	Yes	chr14:74596983:I	14	74596983	No	ENTP5	ENTP5	O75356	SL014028	Somalogic	Cis	8.18855e-15	6.57505e-12
31	No	Yes	chr14:74596984:I	14	74596984	No	ENTP5	ENTP5	O75356	SL014028	Somalogic	Cis	8.18855e-15	6.57505e-12
31	No	Yes	rs10136598	14	74597711	No	ENTP5	ENTP5	O75356	SL014028	Somalogic	Cis	8.18855e-15	8.33952e-12
31	No	Yes	rs4903189	14	74597849	No	ENTP5	ENTP5	O75356	SL014028	Somalogic	Cis	8.18855e-15	8.33952e-12
31	No	Yes	rs4903190	14	74597967	No	ENTP5	ENTP5	O75356	SL014028	Somalogic	Cis	8.18855e-15	8.33952e-12
31	No	Yes	rs4903191	14	74598780	No	ENTP5	ENTP5	O75356	SL014028	Somalogic	Cis	8.18855e-15	8.33952e-12
31	No	Yes	rs4899496	14	74599275	No	ENTP5	ENTP5	O75356	SL014028	Somalogic	Cis	8.18855e-15	8.33952e-12
31	No	Yes	rs4899497	14	74599351	No	ENTP5	ENTP5	O75356	SL014028	Somalogic	Cis	8.18855e-15	8.33952e-12
31	No	Yes	rs143147506	14	74601343	No	ENTP5	ENTP5	O75356	SL014028	Somalogic	Cis	3.32655e-32	1.62038e-21
31	No	Yes	chr14:74601347:D	14	74601347	No	ENTP5	ENTP5	O75356	SL014028	Somalogic	Cis	2.99664e-32	1.62038e-21
31	No	Yes	rs8009513	14	74601396	No	ENTP5	ENTP5	O75356	SL014028	Somalogic	Cis	8.18855e-15	8.33952e-12
31	No	Yes	rs58766139	14	74601888	No	ENTP5	ENTP5	O75356	SL014028	Somalogic	Cis	3.40395e-15	1.17343e-12
31	No	Yes	rs17096949	14	74602360	No	ENTP5	ENTP5	O75356	SL014028	Somalogic	Cis	3.32655e-32	1.62038e-21
31	No	Yes	rs10147485	14	74602393	No	ENTP5	ENTP5	O75356	SL014028	Somalogic	Cis	8.18855e-15	8.33952e-12
31	No	Yes	rs8019630	14	74603500	No	ENTP5	ENTP5	O75356	SL014028	Somalogic	Cis	8.18855e-15	7.16465e-12
31	No	Yes	rs78447334	14	74604010	No	ENTP5	ENTP5	O75356	SL014028	Somalogic	Cis	4.85067e-15	6.24069e-13
31	No	Yes	chr14:74604202:I	14	74604202	No	ENTP5	ENTP5	O75356	SL014028	Somalogic	Cis	1.53669e-13	1.6545e-11
31	No	Yes	rs7142122	14	74604288	No	ENTP5	ENTP5	O75356	SL014028	Somalogic	Cis	5.67121e-15	4.63958e-12
31	No	Yes	rs144807819	14	74605723	Yes	ENTP5	ENTP5	O75356	SL014028	Somalogic	Cis	3.32655e-32	1.62038e-21
31	No	Yes	rs2052020	14	74606418	No	ENTP5	ENTP5	O75356	SL014028	Somalogic	Cis	8.18855e-15	8.33952e-12
31	No	Yes	rs62005155	14	74607324	No	ENTP5	ENTP5	O75356	SL014028	Somalogic	Cis	8.18855e-15	8.33952e-12
31	No	Yes	rs7144758	14	74608275	No	ENTP5	ENTP5	O75356	SL014028	Somalogic	Cis	8.18855e-15	7.16465e-12
31	No	Yes	rs8014142	14	74609020	No	ENTP5	ENTP5	O75356	SL014028	Somalogic	Cis	8.18855e-15	8.33952e-12
31	No	Yes	rs8008987	14	74610065	No	ENTP5	ENTP5	O75356	SL014028	Somalogic	Cis	8.18855e-15	8.33952e-12
31	No	Yes	rs8010325	14	74610267	No	ENTP5	ENTP5	O75356	SL014028	Somalogic	Cis	8.18855e-15	8.33952e-12
31	No	Yes	rs11626336	14	74610325	No	ENTP5	ENTP5	O75356	SL014028	Somalogic	Cis	1.07207e-12	1.50822e-08
31	No	Yes	rs7152182	14	74611174	No	ENTP5	ENTP5	O75356	SL014028	Somalogic	Cis	8.18855e-15	8.33952e-12
31	No	Yes	rs11159062	14	74612016	No	ENTP5	ENTP5	O75356	SL014028	Somalogic	Cis	8.18855e-15	8.33952e-12
31	No	Yes	rs8019931	14	74612155	No	ENTP5	ENTP5	O75356	SL014028	Somalogic	Cis	8.18855e-15	8.33952e-12
31	No	Yes	rs2358626	14	74613011	No	ENTP5	ENTP5	O75356	SL014028	Somalogic	Cis	8.18855e-15	8.33952e-12
31	No	Yes	rs7144221	14	74613728	No	ENTP5	ENTP5	O75356	SL014028	Somalogic	Cis	3.32862e-14	1.11307e-12
31	No	Yes	rs11159064	14	74614743	No	ENTP5	ENTP5	O75356	SL014028	Somalogic	Cis	3.32655e-32	1.62038e-21
31	No	Yes	rs11627425	14	74614937	No	ENTP5	ENTP5	O75356	SL014028	Somalogic	Cis	4.31339e-14	1.47557e-10
31	No	Yes	rs10137679	14	74615814	No	ENTP5	ENTP5	O75356	SL014028	Somalogic	Cis	7.10252e-15	1.17343e-12
31	No	Yes	rs2109749	14	74616493	No	ENTP5	ENTP5	O75356	SL014028	Somalogic	Cis	3.40395e-15	1.17343e-12
31	No	Yes	rs10146618	14	74617967	No	ENTP5	ENTP5	O75356	SL014028	Somalogic	Cis	8.18855e-15	8.33952e-12
31	No	Yes	rs10136252	14	74618350	No	ENTP5	ENTP5	O75356	SL014028	Somalogic	Cis	8.18855e-15	8.33952e-12
31	No	Yes	rs4903193	14	74620576	No	ENTP5	ENTP5	O75356	SL014028	Somalogic	Cis	8.18855e-15	8.33952e-12
31	No	Yes	rs4903194	14	74620711	No	ENTP5	ENTP5	O75356	SL014028	Somalogic	Cis	8.18855e-15	8.33952e-12
31	No	Yes	rs8022546	14	74621286	No	ENTP5	ENTP5	O75356	SL014028	Somalogic	Cis	8.19766e-15	1.60343e-11
31	No	Yes	rs4903195	14	74622334	No	ENTP5	ENTP5	O75356	SL014028	Somalogic	Cis	7.10252e-15	1.17343e-12
31	No	Yes	rs6574163	14	74623925	No	ENTP5	ENTP5	O75356	SL014028	Somalogic	Cis	8.18855e-15	8.33952e-12
31	No	Yes	rs2109754	14	74624408	No	ENTP5	ENTP5	O75356	SL014028	Somalogic	Cis	4.25453e-12	8.33952e-12
31	No	Yes	rs6574164	14	74626206	No	ENTP5	ENTP5	O75356	SL014028	Somalogic	Cis	3.97677e-12	8.33952e-12
31	No	Yes	rs11159066	14	74626544	No	ENTP5	ENTP5	O75356	SL014028	Somalogic	Cis	5.06882e-12	1.17343e-12
31	No	Yes	rs11845418	14	74626607	No	ENTP5	ENTP5	O75356	SL014028	Somalogic	Cis	3.97677e-12	8.33952e-12
31	No	Yes	rs2109753	14	74629483	No	ENTP5	ENTP5	O75356	SL014028	Somalogic	Cis	5.06882e-12	1.17343e-12
31	No	Yes	rs4903197	14	74631403	No	ENTP5	ENTP5	O75356	SL014028	Somalogic	Cis	3.97677e-12	8.33952e-12
31	No	Yes	rs6574167	14	74632556	No	ENTP5	ENTP5	O75356	SL014028	Somalogic	Cis	3.97677e-12	8.33952e-12
31	No	Yes	rs1029891	14	74633865	No	ENTP5	ENTP5	O75356	SL014028	Somalogic	Cis	2.44435e-12	8.91881e-13
31	No	Yes	rs35317050	14	74634669	No	ENTP5	ENTP5	O75356	SL014028	Somalogic	Cis	4.93238e-12	4.03738e-12
31	No	Yes	rs7143041	14	74634752	No	ENTP5	ENTP5	O75356	SL014028	Somalogic	Cis	2.44435e-12	5.08543e-13
31	No	Yes	rs2358629	14	74636686	No	ENTP5	ENTP5	O75356	SL014028	Somalogic	Cis	4.93238e-12	2.58658e-12
31	No	Yes	rs2358630	14	74636873	No	ENTP5	ENTP5	O75356	SL014028	Somalogic	Cis	4.93238e-12	1.29181e-11
31	No	Yes	rs6574169	14	74637178	No	ENTP5	ENTP5	O75356	SL014028	Somalogic	Cis	8.39115e-29	5.12145e-22
31	No	Yes	rs974714	14	74640592	No	ENTP5	ENTP5	O75356	SL014028	Somalogic	Cis	4.93238e-12	2.58658e-12
31	No	Yes	rs8014983	14	74641574	No	ENTP5	ENTP5	O75356	SL014028	Somalogic	Cis	4.93238e-12	2.58658e-12
31	No	Yes	rs10150599	14	74642280	No	ENTP5	ENTP5	O75356	SL014028	Somalogic	Cis	4.93238e-12	2.58658e-12
31	No	Yes	rs7142674	14	74643243	No	ENTP5	ENTP5	O75356	SL014028	Somalogic	Cis	2.77353e-12	1.38158e-12
31	No	Yes	rs12147601	14	74643556	No	ENTP5	ENTP5	O75356	SL014028	Somalogic	Cis	4.93238e-12	2.58658e-12
31	No	Yes	rs1548769	14	74646599	No	ENTP5	ENTP5	O75356	SL014028	Somalogic	Cis	4.93238e-12	2.58658e-12
31	No	Yes	rs10149956	14	74649106	No	ENTP5	ENTP5	O75356	SL014028	Somalogic	Cis	8.39115e-29	4.23546e-22
31	No	Yes	rs8021451	14	74651330	No	ENTP5	ENTP5	O75356	SL014028	Somalogic	Cis	5.06882e-12	3.41911e-13
31	No	Yes	rs4356410	14	74652932	Yes	ENTP5	ENTP5	O75356	SL014028	Somalogic	Cis	1.89255e-28	5.60048e-22
31	No	Yes	rs2058390	14	74653651	No	ENTP5	ENTP5	O75356	SL014028	Somalogic	Cis	4.93238e-12	1.97784e-11
31	No	Yes	rs4899500	14	74654192	No	ENTP5	ENTP5	O75356	SL014028	Somalogic	Cis	3.03739e-12	3.41911e-13
31	No	Yes	rs2358634	14	74655121	No	ENTP5	ENTP5	O75356	SL014028	Somalogic	Cis	6.27485e-12	3.41911e-13
31	No	Yes	rs79218691	14	74657063	No	ENTP5	ENTP5	O75356	SL014028	Somalogic	Cis	4.93238e-12	2.58658e-12
31	No	Yes	rs4903204	14	74660724	No	ENTP5	ENTP5	O75356	SL014028	Somalogic	Cis	3.03739e-12	3.41911e-13
31	No	Yes	rs10147388	14	74662478	No	ENTP5	ENTP5	O75356	SL014028	Somalogic	Cis	6.27485e-12	7.71213e-12
31	No	Yes	rs4377099	14	74668366	Yes	ENTP5	ENTP5	O75356	SL014028	Somalogic	Cis	9.71864e-27	2.22659e-18
32	No	Yes	rs35015183	5	96031286	Yes	ERAP1	ARTS1	Q9NZ08	SL007729	Somalogic	Cis	3.29619e-13	1.08571e-09
32	No	Yes	rs62364719	5	96033870	No	ERAP1	ARTS1	Q9NZ08	SL007729	Somalogic	Cis	1.03838e-16	3.33245e-11
32	No	Yes	rs34847574	5	96040637	No	ERAP1	ARTS1	Q9NZ08	SL007729	Somalogic	Cis	1.51004e-16	3.62479e-11
32	No	Yes	rs13184900	5	96053344	No	ERAP1	ARTS1	Q9NZ08	SL007729	Somalogic	Cis	1.66728e-16	7.35551e-11
32	No	Yes	rs11743648	5	96054395	No	ERAP1	ARTS1	Q9NZ08	SL007729	Somalogic	Cis	6.78864e-17	2.8122e-11
32	No	Yes	rs26515	5	96054837	No	ERAP1	ARTS1	Q9NZ08	SL007729	Somalogic	Cis	8.57218e-15	2.0654e-12
32	No	Yes	rs35959356	5	96055476	No	ERAP1	ARTS1	Q9NZ08	SL007729	Somalogic	Cis	8.12363e-19	2.90542e-12
32	No	Yes	rs7736193	5	96056119	Yes	ERAP1	ARTS1	Q9NZ08	SL007729	Somalogic	Cis	3.60039e-19	1.70871e-11
32	No	Yes	rs10515243	5	96056359	No	ERAP1	ARTS1	Q9NZ08	SL007729	Somalogic	Cis	3.38248e-23	5.888e-17
32	No	Yes	rs151830	5	96057882	Yes	ERAP1	ARTS1	Q9NZ08	SL007729	Somalogic	Cis	7.25912e-21	1.61421e-21
32	No	Yes	rs11738358	5	96057891	No	ERAP1	ARTS1	Q9NZ08	SL007729	Somalogic	Cis	2.04119e-23	6.41985e-17
32	No	Yes	rs151829	5	96058901	No	ERAP1	ARTS1	Q9NZ08	SL007729	Somalogic	Cis	1.15007e-18	3.46539e-16
32	No	Yes	rs467600	5	96059106	No	ERAP1	ARTS1	Q9NZ08	SL007729	Somalogic	Cis	1.50804e-14	5.26825e-19
32	No	Yes	rs151828	5	96060262	No	ERAP1	ARTS1	Q9NZ08	SL007729	Somalogic	Cis	3.25478e-19	1.47214e-17
32	No	Yes	rs71630748	5	96060592	No	ERAP1	ARTS1	Q9NZ08	SL007729	Somalogic	Cis	7.26933e-23	4.59276e-16
32	No	Yes	rs13176209	5	96061699	No	ERAP1	ARTS1	Q9NZ08	SL007729	Somalogic	Cis	1.26784e-23	8.36818e-17
32	No	Yes	rs11135479	5	96062957	No	ERAP1	ARTS1	Q9NZ08	SL007729	Somalogic	Cis	6.97795e-23	1.96966e-16
32	No	Yes	rs34782647	5	96063502	No	ERAP1	ARTS1	Q9NZ08	SL007729	Somalogic	Cis	6.97795e-23	1.96966e-16
32	No	Yes	rs62364722	5	96063724	No	ERAP1	ARTS1	Q9NZ08	SL007729	Somalogic	Cis	6.97795e-23	8.33982e-17
32	No	Yes	rs151904	5	96066652	No	ERAP1	ARTS1	Q9NZ08	SL007729	Somalogic	Cis	1.20964e-14	4.41853e-19
32	No	Yes	rs697976	5	96068767	No	ERAP1	ARTS1	Q9NZ08	SL007729	Somalogic	Cis	9.79024e-19	2.1878e-17
32	No	Yes	rs149429	5	96069380	No	ERAP1	ARTS1	Q9NZ08	SL007729	Somalogic	Cis	1.58178e-14	4.41853e-19
32	No	Yes	rs149313	5	96070205	No	ERAP1	ARTS1	Q9NZ08	SL007729	Somalogic	Cis	9.79024e-19	2.1878e-17
32	No	Yes	rs151835	5	96070982	No	ERAP1	ARTS1	Q9NZ08	SL007729	Somalogic	Cis	2.95283e-14	1.26916e-18
32	No	Yes	rs13362120	5	96071194	No	ERAP1	ARTS1	Q9NZ08	SL007729	Somalogic	Cis	6.97795e-23	1.96966e-16
32	No	Yes	rs13183352	5	96071780	No	ERAP1	ARTS1	Q9NZ08	SL007729	Somalogic	Cis	6.97795e-23	8.33982e-17
32	No	Yes	chr5:96072150:I	5	96072150	No	ERAP1	ARTS1	Q9NZ08	SL007729	Somalogic	Cis	3.26108e-19	5.12953e-16
32	No	Yes	rs34594086	5	96072161	No	ERAP1	ARTS1	Q9NZ08	SL007729	Somalogic	Cis	2.40892e-20	5.12953e-16
32	No	Yes	rs34594086	5	96072162	No	ERAP1	ARTS1	Q9NZ08	SL007729	Somalogic	Cis	7.62118e-22	5.12953e-16
32	No	Yes	rs151936	5	96074435	Yes	ERAP1	ARTS1	Q9NZ08	SL007729	Somalogic	Cis	2.45317e-24	1.22045e-18
32	No	Yes	rs7724759	5	96076487	No	ERAP1	ARTS1	Q9NZ08	SL007729	Somalogic	Cis	6.97795e-23	8.33982e-17
32	No	Yes	rs26503	5	96078309	No	ERAP1	ARTS1	Q9NZ08	SL007729	Somalogic	Cis	1.90962e-14	4.41853e-19
32	No	Yes	rs26504	5	96079027	No	ERAP1	ARTS1	Q9NZ08	SL007729	Somalogic	Cis	2.31856e-14	3.5634e-20
32	No	Yes	rs26507	5	96080468	No	ERAP1	ARTS1	Q9NZ08	SL007729	Somalogic	Cis	2.0855e-23	3.46403e-33
32	No	Yes	rs3822683	5	96080883	Yes	ERAP1	ARTS1	Q9NZ08	SL007729	Somalogic	Cis	2.48328e-23	6.41795e-37
32	No	Yes	rs57889668	5	96080934	No	ERAP1	ARTS1	Q9NZ08	SL007729	Somalogic	Cis	2.48328e-23	6.41795e-37
32	No	Yes	rs7705827	5	96082433	No	ERAP1	ARTS1	Q9NZ08	SL007729	Somalogic	Cis	1.95763e-45	9.23688e-39
32	No	Yes	rs26509	5	96082680	Yes	ERAP1	ARTS1	Q9NZ08	SL007729	Somalogic	Cis	1.61592e-34	5.71594e-30
32	No	Yes	rs10037212	5	96084776	No	ERAP1	ARTS1	Q9NZ08	SL007729	Somalogic	Cis	1.95763e-45	9.68627e-39
32	No	Yes	rs28103	5	96085235	Yes	ERAP1	ARTS1	Q9NZ08	SL007729	Somalogic	Cis	1.97403e-16	2.62452e-07
32	No	Yes	rs754615	5	96086334	Yes	ERAP1	ARTS1	Q9NZ08	SL007729	Somalogic	Cis	4.66981e-20	2.27959e-09
32	No	Yes	rs1862609	5	96086690	No	ERAP1	ARTS1	Q9NZ08	SL007729	Somalogic	Cis	2.89351e-45	6.26545e-38
32	No	Yes	rs731827	5	96087015	No	ERAP1	ARTS1	Q9NZ08	SL007729	Somalogic	Cis	4.94291e-47	4.04812e-38
32	No	Yes	rs17401719	5	96089046	No	ERAP1	ARTS1	Q9NZ08	SL007729	Somalogic	Cis	4.94291e-47	4.04812e-38
32	No	Yes	rs17480169	5	96089067	No	ERAP1	ARTS1	Q9NZ08	SL007729	Somalogic	Cis	3.31708e-47	4.04812e-38
32	No	Yes	rs13181579	5	96090938	No	ERAP1	ARTS1	Q9NZ08	SL007729	Somalogic	Cis	3.31708e-47	4.04812e-38
32	No	Yes	rs3797814	5	96091926	No	ERAP1	ARTS1	Q9NZ08	SL007729	Somalogic	Cis	4.94291e-47	4.04812e-38
32	No	Yes	rs27037	5	96094694	Yes	ERAP1	ARTS1	Q9NZ08	SL007729	Somalogic	Cis	3.30178e-15	2.31358e-13
32	No	Yes	rs7356594	5	96096189	No	ERAP1	ARTS1	Q9NZ08	SL007729	Somalogic	Cis	4.94291e-47	4.04812e-38
32	No	Yes	rs13167972	5	96096828	No	ERAP1	ARTS1	Q9NZ08	SL007729	Somalogic	Cis	6.44622e-21	5.13788e-09
32	No	Yes	rs26502	5	96099958	No	ERAP1	ARTS1	Q9NZ08	SL007729	Somalogic	Cis	2.24962e-16	5.31302e-07
32	No	Yes	rs26501	5	96100764	No	ERAP1	ARTS1	Q9NZ08	SL007729	Somalogic	Cis	2.22259e-16	6.2132e-07
32	No	Yes	rs28580505	5	96101220	No	ERAP1	ARTS1	Q9NZ08	SL007729	Somalogic	Cis	3.70494e-47	6.26545e-38
32	No	Yes	rs28432918	5	96101226	No	ERAP1	ARTS1	Q9NZ08	SL007729	Somalogic	Cis	3.70494e-47	6.26545e-38
32	No	Yes	chr5:96101518:D	5	96101518	No	ERAP1	ARTS1	Q9NZ08	SL007729	Somalogic	Cis	3.70494e-47	6.26545e-38
32	No	Yes	rs27524	5	96101944	Yes	ERAP1	ARTS1	Q9NZ08	SL007729	Somalogic	Cis	7.32622e-31	2.2886e-40
32	No	Yes	rs27525	5	96101959	No	ERAP1	ARTS1	Q9NZ08	SL007729	Somalogic	Cis	2.22259e-16	6.2132e-07
32	No	Yes	rs26481	5	96103352	Yes	ERAP1	ARTS1	Q9NZ08	SL007729	Somalogic	Cis	1.56375e-35	3.27595e-29
32	No	Yes	rs25862	5	96104835	No	ERAP1	ARTS1	Q9NZ08	SL007729	Somalogic	Cis	2.2623e-16	6.2132e-07
32	No	Yes	rs152479	5	96105043	No	ERAP1	ARTS1	Q9NZ08	SL007729	Somalogic	Cis	2.26397e-16	6.2132e-07
32	No	Yes	rs25863	5	96105926	No	ERAP1	ARTS1	Q9NZ08	SL007729	Somalogic	Cis	2.26397e-16	6.2132e-07
32	No	Yes	rs27581	5	96107774	Yes	ERAP1	ARTS1	Q9NZ08	SL007729	Somalogic	Cis	1.56116e-16	6.58847e-07
32	No	Yes	rs28096	5	96109244	No	ERAP1	ARTS1	Q9NZ08	SL007729	Somalogic	Cis	9.37468e-37	9.84452e-30
32	No	Yes	rs1057569	5	96109610	No	ERAP1	ARTS1	Q9NZ08	SL007729	Somalogic	Cis	6.88631e-49	1.5094e-43
32	No	Yes	rs27433	5	96109935	Yes	ERAP1	ARTS1	Q9NZ08	SL007729	Somalogic	Cis	6.44837e-12	6.64177e-16
32	No	Yes	rs7063	5	96110211	No	ERAP1	ARTS1	Q9NZ08	SL007729	Somalogic	Cis	6.88631e-49	1.5094e-43
32	No	Yes	rs66517544	5	96111236	Yes	ERAP1	ARTS1	Q9NZ08	SL007729	Somalogic	Cis	4.25139e-12	7.71e-15
32	No	Yes	rs13160562	5	96111371	No	ERAP1	ARTS1	Q9NZ08	SL007729	Somalogic	Cis	2.00191e-48	1.23398e-43
32	No	Yes	rs142866043	5	96111927	No	ERAP1	ARTS1	Q9NZ08	SL007729	Somalogic	Cis	1.44093e-48	1.6892e-44
32	No	Yes	rs1065407	5	96112083	Yes	ERAP1	ARTS1	Q9NZ08	SL007729	Somalogic	Cis	1.13235e-25	1.28142e-20
32	No	Yes	rs27038	5	96112954	No	ERAP1	ARTS1	Q9NZ08	SL007729	Somalogic	Cis	1.426e-12	9.28253e-16
32	No	Yes	rs27039	5	96114550	Yes	ERAP1	ARTS1	Q9NZ08	SL007729	Somalogic	Cis	3.88792e-24	3.1171e-24
32	No	Yes	rs27041	5	96115721	No	ERAP1	ARTS1	Q9NZ08	SL007729	Somalogic	Cis	2.23489e-12	9.41241e-16
32	No	Yes	rs27043	5	96117300	Yes	ERAP1	ARTS1	Q9NZ08	SL007729	Somalogic	Cis	1.03151e-12	9.31778e-17
32	No	Yes	rs27044	5	96118852	No	ERAP1	ARTS1	Q9NZ08	SL007729	Somalogic	Cis	2.97756e-17	3.62733e-16
32	No	Yes	rs17482078	5	96118866	No	ERAP1	ARTS1	Q9NZ08	SL007729	Somalogic	Cis	4.97718e-75	1.90533e-70
32	No	Yes	rs27432	5	96119273	No	ERAP1	ARTS1	Q9NZ08	SL007729	Somalogic	Cis	2.97756e-17	3.62733e-16
32	No	Yes	rs2124921	5	96119339	No	ERAP1	ARTS1	Q9NZ08	SL007729	Somalogic	Cis	4.97718e-75	1.15469e-70
32	No	Yes	rs70981840	5	96119579	No	ERAP1	ARTS1	Q9NZ08	SL007729	Somalogic	Cis	1.03151e-12	9.31778e-17
32	No	Yes	rs39840	5	96120054	No	ERAP1	ARTS1	Q9NZ08	SL007729	Somalogic	Cis	1.03151e-12	9.31778e-17
32	No	Yes	rs39841	5	96120170	Yes	ERAP1	ARTS1	Q9NZ08	SL007729	Somalogic	Cis	8.60601e-20	3.82706e-21
32	No	Yes	rs145393006	5	96120198	No	ERAP1	ARTS1	Q9NZ08	SL007729	Somalogic	Cis	3.64672e-16	1.00303e-14
32	No	Yes	rs30376	5	96120259	No	ERAP1	ARTS1	Q9NZ08	SL007729	Somalogic	Cis	2.97756e-17	3.62733e-16
32	No	Yes	rs200528525	5	96120310	No	ERAP1	ARTS1	Q9NZ08	SL007729	Somalogic	Cis	3.41822e-17	3.62733e-16
32	No	Yes	chr5:96120312:I	5	96120312	No	ERAP1	ARTS1	Q9NZ08	SL007729	Somalogic	Cis	2.97756e-17	3.62733e-16
32	No	Yes	rs42398	5	96120455	No	ERAP1	ARTS1	Q9NZ08	SL007729	Somalogic	Cis	1.03151e-12	9.31778e-17
32	No	Yes	rs30377	5	96120933	Yes	ERAP1	ARTS1	Q9NZ08	SL007729	Somalogic	Cis	5.69668e-16	4.77339e-12
32	No	Yes	rs12517853	5	96121147	Yes	ERAP1	ARTS1	Q9NZ08	SL007729	Somalogic	Cis	5.43512e-15	2.27086e-24
32	No	Yes	rs2032890	5	96121152	Yes	ERAP1	ARTS1	Q9NZ08	SL007729	Somalogic	Cis	1.02506e-51	4.02492e-48
32	No	Yes	rs13185488	5	96121184	No	ERAP1	ARTS1	Q9NZ08	SL007729	Somalogic	Cis	4.33235e-74	9.88007e-71
32	No	Yes	rs13186739	5	96121243	No	ERAP1	ARTS1	Q9NZ08	SL007729	Somalogic	Cis	2.14787e-74	9.88007e-71
32	No	Yes	rs11386832	5	96121370	No	ERAP1	ARTS1	Q9NZ08	SL007729	Somalogic	Cis	8.41288e-16	9.1616e-14
32	No	Yes	rs469783	5	96121524	Yes	ERAP1	ARTS1	Q9NZ08	SL007729	Somalogic	Cis	1.06749e-38	1.48813e-44
32	No	Yes	rs469758	5	96121715	No	ERAP1	ARTS1	Q9NZ08	SL007729	Somalogic	Cis	2.53816e-40	2.06156e-49
32	No	Yes	rs30378	5	96121994	No	ERAP1	ARTS1	Q9NZ08	SL007729	Somalogic	Cis	2.53816e-40	5.20656e-50
32	No	Yes	rs10050860	5	96122210	No	ERAP1	ARTS1	Q9NZ08	SL007729	Somalogic	Cis	4.75454e-76	2.98711e-69
32	No	Yes	rs30379	5	96122260	No	ERAP1	ARTS1	Q9NZ08	SL007729	Somalogic	Cis	2.53816e-40	5.20656e-50
32	No	Yes	rs30380	5	96122281	No	ERAP1	ARTS1	Q9NZ08	SL007729	Somalogic	Cis	2.53816e-40	5.20656e-50
32	No	Yes	rs13154629	5	96122458	No	ERAP1	ARTS1	Q9NZ08	SL007729	Somalogic	Cis	4.75454e-76	7.22333e-70
32	No	Yes	rs469367	5	96123055	No	ERAP1	ARTS1	Q9NZ08	SL007729	Somalogic	Cis	1.5379e-31	6.59702e-50
32	No	Yes	rs246456	5	96123088	No	ERAP1	ARTS1	Q9NZ08	SL007729	Somalogic	Cis	1.15821e-37	1.3938e-41
32	No	Yes	rs168674	5	96123125	No	ERAP1	ARTS1	Q9NZ08	SL007729	Somalogic	Cis	2.26056e-41	2.25615e-52
32	No	Yes	rs467735	5	96123160	No	ERAP1	ARTS1	Q9NZ08	SL007729	Somalogic	Cis	2.29167e-32	1.55774e-50
32	No	Yes	rs246455	5	96123210	No	ERAP1	ARTS1	Q9NZ08	SL007729	Somalogic	Cis	2.10746e-40	5.20656e-50
32	No	Yes	rs246454	5	96123264	No	ERAP1	ARTS1	Q9NZ08	SL007729	Somalogic	Cis	2.10746e-40	4.31241e-50
32	No	Yes	rs246453	5	96123336	No	ERAP1	ARTS1	Q9NZ08	SL007729	Somalogic	Cis	2.10746e-40	4.31241e-50
32	No	Yes	rs35983588	5	96123429	No	ERAP1	ARTS1	Q9NZ08	SL007729	Somalogic	Cis	2.5102e-75	7.22333e-70
32	No	Yes	rs58711860	5	96123486	No	ERAP1	ARTS1	Q9NZ08	SL007729	Somalogic	Cis	6.3473e-35	7.94313e-38
32	No	Yes	rs151964	5	96123666	No	ERAP1	ARTS1	Q9NZ08	SL007729	Somalogic	Cis	6.23022e-40	4.31241e-50
32	No	Yes	rs30187	5	96124330	No	ERAP1	ARTS1	Q9NZ08	SL007729	Somalogic	Cis	6.23022e-40	4.31241e-50
32	No	Yes	rs30186	5	96124447	No	ERAP1	ARTS1	Q9NZ08	SL007729	Somalogic	Cis	2.29167e-32	8.99305e-51
32	No	Yes	rs28333	5	96124959	No	ERAP1	ARTS1	Q9NZ08	SL007729	Somalogic	Cis	2.29167e-32	8.99305e-51
32	No	Yes	rs28337	5	96125314	No	ERAP1	ARTS1	Q9NZ08	SL007729	Somalogic	Cis	2.29167e-32	8.99305e-51
32	No	Yes	rs30185	5	96125465	No	ERAP1	ARTS1	Q9NZ08	SL007729	Somalogic	Cis	2.29167e-32	8.99305e-51
32	No	Yes	rs13170045	5	96125785	No	ERAP1	ARTS1	Q9NZ08	SL007729	Somalogic	Cis	2.5102e-75	7.22333e-70
32	No	Yes	rs26510	5	96125910	No	ERAP1	ARTS1	Q9NZ08	SL007729	Somalogic	Cis	6.23022e-40	4.31241e-50
32	No	Yes	rs27710	5	96126197	No	ERAP1	ARTS1	Q9NZ08	SL007729	Somalogic	Cis	6.23022e-40	4.31241e-50
32	No	Yes	rs27529	5	96126308	No	ERAP1	ARTS1	Q9NZ08	SL007729	Somalogic	Cis	6.23022e-40	4.31241e-50
32	No	Yes	rs71630754	5	96126938	No	ERAP1	ARTS1	Q9NZ08	SL007729	Somalogic	Cis	2.5102e-75	7.22333e-70
32	No	Yes	rs27640	5	96127905	No	ERAP1	ARTS1	Q9NZ08	SL007729	Somalogic	Cis	2.29167e-32	8.99305e-51
32	No	Yes	rs26512	5	96128400	No	ERAP1	ARTS1	Q9NZ08	SL007729	Somalogic	Cis	2.29167e-32	8.99305e-51
32	No	Yes	rs27434	5	96129512	No	ERAP1	ARTS1	Q9NZ08	SL007729	Somalogic	Cis	2.29167e-32	8.99305e-51
32	No	Yes	rs2287987	5	96129535	No	ERAP1	ARTS1	Q9NZ08	SL007729	Somalogic	Cis	2.5102e-75	7.22333e-70
32	No	Yes	rs469735	5	96130014	No	ERAP1	ARTS1	Q9NZ08	SL007729	Somalogic	Cis	3.37527e-30	1.19705e-40
32	No	Yes	rs469674	5	96130015	No	ERAP1	ARTS1	Q9NZ08	SL007729	Somalogic	Cis	3.37527e-30	2.29716e-41
32	No	Yes	rs13168673	5	96130189	No	ERAP1	ARTS1	Q9NZ08	SL007729	Somalogic	Cis	2.5102e-75	7.22333e-70
32	No	Yes	rs13173167	5	96131483	No	ERAP1	ARTS1	Q9NZ08	SL007729	Somalogic	Cis	2.5102e-75	7.22333e-70
32	No	Yes	rs13173351	5	96131599	No	ERAP1	ARTS1	Q9NZ08	SL007729	Somalogic	Cis	2.5102e-75	7.22333e-70
32	No	Yes	rs28119	5	96131733	No	ERAP1	ARTS1	Q9NZ08	SL007729	Somalogic	Cis	2.29167e-32	6.60885e-50
32	No	Yes	rs26489	5	96133427	No	ERAP1	ARTS1	Q9NZ08	SL007729	Somalogic	Cis	2.29167e-32	8.99305e-51
32	No	Yes	rs26500	5	96133712	No	ERAP1	ARTS1	Q9NZ08	SL007729	Somalogic	Cis	2.29167e-32	8.99305e-51
32	No	Yes	rs26490	5	96133920	Yes	ERAP1	ARTS1	Q9NZ08	SL007729	Somalogic	Cis	1.98854e-28	4.96568e-40
32	No	Yes	rs26491	5	96134113	No	ERAP1	ARTS1	Q9NZ08	SL007729	Somalogic	Cis	5.52009e-30	8.09961e-47
32	No	Yes	rs2013717	5	96134175	No	ERAP1	ARTS1	Q9NZ08	SL007729	Somalogic	Cis	2.5102e-75	7.22333e-70
32	No	Yes	rs2013671	5	96134283	No	ERAP1	ARTS1	Q9NZ08	SL007729	Somalogic	Cis	2.5102e-75	7.22333e-70
32	No	Yes	rs2013633	5	96134306	No	ERAP1	ARTS1	Q9NZ08	SL007729	Somalogic	Cis	2.5102e-75	7.22333e-70
32	No	Yes	rs113003291	5	96134915	Yes	ERAP1	ARTS1	Q9NZ08	SL007729	Somalogic	Cis	5.92097e-69	6.73601e-59
32	No	Yes	rs10074694	5	96137140	No	ERAP1	ARTS1	Q9NZ08	SL007729	Somalogic	Cis	4.31649e-72	7.22333e-70
32	No	Yes	rs10074708	5	96137204	No	ERAP1	ARTS1	Q9NZ08	SL007729	Somalogic	Cis	4.31649e-72	7.22333e-70
32	No	Yes	rs13178387	5	96137554	No	ERAP1	ARTS1	Q9NZ08	SL007729	Somalogic	Cis	5.76556e-68	3.77591e-68
32	No	Yes	rs149189	5	96137804	No	ERAP1	ARTS1	Q9NZ08	SL007729	Somalogic	Cis	9.67141e-32	5.49949e-48
32	No	Yes	rs26495	5	96137840	No	ERAP1	ARTS1	Q9NZ08	SL007729	Somalogic	Cis	9.67141e-32	5.49949e-48
32	No	Yes	rs26496	5	96137882	No	ERAP1	ARTS1	Q9NZ08	SL007729	Somalogic	Cis	9.67141e-32	5.49949e-48
32	No	Yes	rs26497	5	96138767	No	ERAP1	ARTS1	Q9NZ08	SL007729	Somalogic	Cis	9.67141e-32	4.11942e-47
32	No	Yes	rs26498	5	96138812	No	ERAP1	ARTS1	Q9NZ08	SL007729	Somalogic	Cis	9.67141e-32	5.49949e-48
32	No	Yes	rs27045	5	96138861	No	ERAP1	ARTS1	Q9NZ08	SL007729	Somalogic	Cis	9.67141e-32	5.49949e-48
32	No	Yes	rs10062964	5	96139066	No	ERAP1	ARTS1	Q9NZ08	SL007729	Somalogic	Cis	2.70957e-71	7.22333e-70
32	No	Yes	rs26653	5	96139250	No	ERAP1	ARTS1	Q9NZ08	SL007729	Somalogic	Cis	1.07803e-33	3.46101e-50
32	No	Yes	rs35307952	5	96139714	No	ERAP1	ARTS1	Q9NZ08	SL007729	Somalogic	Cis	2.70957e-71	7.22333e-70
32	No	Yes	rs10043309	5	96139866	No	ERAP1	ARTS1	Q9NZ08	SL007729	Somalogic	Cis	2.70957e-71	7.22333e-70
32	No	Yes	rs26654	5	96140367	No	ERAP1	ARTS1	Q9NZ08	SL007729	Somalogic	Cis	1.07803e-33	3.46101e-50
32	No	Yes	rs26655	5	96140446	No	ERAP1	ARTS1	Q9NZ08	SL007729	Somalogic	Cis	1.07803e-33	3.46101e-50
32	No	Yes	rs10041240	5	96140740	No	ERAP1	ARTS1	Q9NZ08	SL007729	Somalogic	Cis	2.70957e-71	7.22333e-70
32	No	Yes	chr5:96141107:D	5	96141107	No	ERAP1	ARTS1	Q9NZ08	SL007729	Somalogic	Cis	1.00877e-67	3.54095e-69
32	No	Yes	rs34750	5	96142806	No	ERAP1	ARTS1	Q9NZ08	SL007729	Somalogic	Cis	1.07803e-33	3.46101e-50
32	No	Yes	rs76124346	5	96146056	Yes	ERAP1	ARTS1	Q9NZ08	SL007729	Somalogic	Cis	5.65712e-14	3.25046e-19
32	Yes	Yes	rs10045403	5	96147733	Yes	ERAP1	ARTS1	Q9NZ08	SL007729	Somalogic	Cis	1.39507e-65	1.44211e-71
32	No	Yes	rs151940	5	96147777	No	ERAP1	ARTS1	Q9NZ08	SL007729	Somalogic	Cis	5.55792e-31	9.70852e-46
32	No	Yes	rs695965	5	96148366	No	ERAP1	ARTS1	Q9NZ08	SL007729	Somalogic	Cis	5.00944e-33	7.38598e-50
32	No	Yes	rs34751	5	96149206	No	ERAP1	ARTS1	Q9NZ08	SL007729	Somalogic	Cis	5.92914e-33	7.38598e-50
32	No	Yes	rs34752	5	96149217	No	ERAP1	ARTS1	Q9NZ08	SL007729	Somalogic	Cis	5.92914e-33	7.38598e-50
32	No	Yes	rs34753	5	96150911	No	ERAP1	ARTS1	Q9NZ08	SL007729	Somalogic	Cis	3.51936e-32	4.06646e-48
32	No	Yes	rs34755	5	96151760	Yes	ERAP1	ARTS1	Q9NZ08	SL007729	Somalogic	Cis	1.6929e-45	5.50286e-51
32	No	Yes	rs27527	5	96151968	No	ERAP1	ARTS1	Q9NZ08	SL007729	Somalogic	Cis	3.67199e-29	2.12103e-44
32	No	Yes	rs34756	5	96152383	No	ERAP1	ARTS1	Q9NZ08	SL007729	Somalogic	Cis	3.51936e-32	4.06646e-48
32	No	Yes	rs34757	5	96152588	No	ERAP1	ARTS1	Q9NZ08	SL007729	Somalogic	Cis	3.51936e-32	4.06646e-48
32	No	Yes	rs34759	5	96153133	No	ERAP1	ARTS1	Q9NZ08	SL007729	Somalogic	Cis	3.51936e-32	4.06646e-48
32	No	Yes	rs34760	5	96153491	No	ERAP1	ARTS1	Q9NZ08	SL007729	Somalogic	Cis	3.51936e-32	4.06646e-48
32	No	Yes	rs34761	5	96153624	No	ERAP1	ARTS1	Q9NZ08	SL007729	Somalogic	Cis	3.51936e-32	2.3697e-48
32	No	Yes	rs13160231	5	96153790	Yes	ERAP1	ARTS1	Q9NZ08	SL007729	Somalogic	Cis	5.68288e-67	7.69594e-70
32	No	Yes	rs34762	5	96153966	No	ERAP1	ARTS1	Q9NZ08	SL007729	Somalogic	Cis	3.51936e-32	4.06646e-48
32	No	Yes	rs34636279	5	96154265	No	ERAP1	ARTS1	Q9NZ08	SL007729	Somalogic	Cis	1.56529e-27	3.89953e-32
32	No	Yes	rs40090	5	96154754	No	ERAP1	ARTS1	Q9NZ08	SL007729	Somalogic	Cis	8.47726e-30	3.41746e-39
32	No	Yes	rs149482	5	96154879	No	ERAP1	ARTS1	Q9NZ08	SL007729	Somalogic	Cis	4.39627e-30	1.56265e-37
32	No	Yes	rs40091	5	96154919	No	ERAP1	ARTS1	Q9NZ08	SL007729	Somalogic	Cis	3.51936e-32	4.06646e-48
32	No	Yes	rs34764	5	96155229	No	ERAP1	ARTS1	Q9NZ08	SL007729	Somalogic	Cis	3.51936e-32	4.06646e-48
32	No	Yes	rs28129	5	96155518	No	ERAP1	ARTS1	Q9NZ08	SL007729	Somalogic	Cis	3.51936e-32	4.06646e-48
32	No	Yes	rs40604	5	96155900	No	ERAP1	ARTS1	Q9NZ08	SL007729	Somalogic	Cis	3.51936e-32	4.06646e-48
32	No	Yes	rs468130	5	96156029	No	ERAP1	ARTS1	Q9NZ08	SL007729	Somalogic	Cis	3.51936e-32	4.06646e-48
32	No	Yes	rs42443	5	96156224	No	ERAP1	ARTS1	Q9NZ08	SL007729	Somalogic	Cis	3.51936e-32	4.06646e-48
32	No	Yes	rs151908	5	96156494	No	ERAP1	ARTS1	Q9NZ08	SL007729	Somalogic	Cis	3.51936e-32	4.06646e-48
32	No	Yes	chr5:96156657:D	5	96156657	No	ERAP1	ARTS1	Q9NZ08	SL007729	Somalogic	Cis	2.88872e-29	2.69179e-43
32	No	Yes	rs201979676	5	96156660	No	ERAP1	ARTS1	Q9NZ08	SL007729	Somalogic	Cis	5.40306e-29	3.20752e-41
32	No	Yes	rs33962940	5	96156669	No	ERAP1	ARTS1	Q9NZ08	SL007729	Somalogic	Cis	1.86606e-29	1.86428e-42
32	No	Yes	rs151909	5	96156888	No	ERAP1	ARTS1	Q9NZ08	SL007729	Somalogic	Cis	3.51936e-32	4.06646e-48
32	No	Yes	rs151910	5	96156956	No	ERAP1	ARTS1	Q9NZ08	SL007729	Somalogic	Cis	3.51936e-32	4.06646e-48
32	No	Yes	rs151911	5	96157084	No	ERAP1	ARTS1	Q9NZ08	SL007729	Somalogic	Cis	3.51936e-32	4.06646e-48
32	No	Yes	rs149431	5	96157541	No	ERAP1	ARTS1	Q9NZ08	SL007729	Somalogic	Cis	3.51936e-32	4.06646e-48
32	No	Yes	rs151953	5	96157648	No	ERAP1	ARTS1	Q9NZ08	SL007729	Somalogic	Cis	3.51936e-32	4.06646e-48
32	No	Yes	rs151954	5	96157689	No	ERAP1	ARTS1	Q9NZ08	SL007729	Somalogic	Cis	3.51936e-32	4.06646e-48
32	No	Yes	rs193482	5	96157846	No	ERAP1	ARTS1	Q9NZ08	SL007729	Somalogic	Cis	3.51936e-32	4.06646e-48
32	No	Yes	rs149544	5	96157854	No	ERAP1	ARTS1	Q9NZ08	SL007729	Somalogic	Cis	3.51936e-32	4.06646e-48
32	No	Yes	rs35134	5	96159523	No	ERAP1	ARTS1	Q9NZ08	SL007729	Somalogic	Cis	3.51936e-32	4.06646e-48
32	No	Yes	rs35136	5	96160760	No	ERAP1	ARTS1	Q9NZ08	SL007729	Somalogic	Cis	2.12658e-56	2.02387e-67
32	No	Yes	rs28513759	5	96161069	No	ERAP1	ARTS1	Q9NZ08	SL007729	Somalogic	Cis	1.59731e-63	2.48384e-70
32	No	Yes	rs152280	5	96161942	Yes	ERAP1	ARTS1	Q9NZ08	SL007729	Somalogic	Cis	5.38301e-26	8.41924e-44
32	No	Yes	rs27645	5	96163439	No	ERAP1	ARTS1	Q9NZ08	SL007729	Somalogic	Cis	3.00247e-40	6.4701e-51
32	No	Yes	rs27694	5	96164109	No	ERAP1	ARTS1	Q9NZ08	SL007729	Somalogic	Cis	6.47742e-12	1.3067e-20
32	No	Yes	rs187387	5	96164356	No	ERAP1	ARTS1	Q9NZ08	SL007729	Somalogic	Cis	3.00247e-40	6.4701e-51
32	No	Yes	rs152466	5	96164611	No	ERAP1	ARTS1	Q9NZ08	SL007729	Somalogic	Cis	3.00247e-40	6.4701e-51
32	No	Yes	rs41135	5	96166026	Yes	ERAP1	ARTS1	Q9NZ08	SL007729	Somalogic	Cis	1.26689e-41	1.29702e-44
32	No	Yes	rs34735	5	96166064	No	ERAP1	ARTS1	Q9NZ08	SL007729	Somalogic	Cis	6.47742e-12	1.3067e-20
32	No	Yes	rs184971	5	96166198	No	ERAP1	ARTS1	Q9NZ08	SL007729	Somalogic	Cis	6.47742e-12	1.3067e-20
32	No	Yes	rs190298	5	96166230	No	ERAP1	ARTS1	Q9NZ08	SL007729	Somalogic	Cis	3.00247e-40	6.4701e-51
32	No	Yes	rs34737	5	96168080	No	ERAP1	ARTS1	Q9NZ08	SL007729	Somalogic	Cis	1.59615e-40	6.51695e-51
32	No	Yes	rs845028	5	96170222	No	ERAP1	ARTS1	Q9NZ08	SL007729	Somalogic	Cis	6.29503e-12	1.4517e-20
32	No	Yes	rs2549802	5	96171227	No	ERAP1	ARTS1	Q9NZ08	SL007729	Somalogic	Cis	3.02992e-34	6.0124e-43
32	No	Yes	rs2545629	5	96171231	No	ERAP1	ARTS1	Q9NZ08	SL007729	Somalogic	Cis	6.29503e-12	1.4517e-20
32	No	Yes	rs245472	5	96173139	No	ERAP1	ARTS1	Q9NZ08	SL007729	Somalogic	Cis	6.29503e-12	6.77376e-20
32	No	Yes	rs245471	5	96173343	No	ERAP1	ARTS1	Q9NZ08	SL007729	Somalogic	Cis	1.37392e-42	4.06247e-52
32	No	Yes	rs709669	5	96174446	No	ERAP1	ARTS1	Q9NZ08	SL007729	Somalogic	Cis	1.3663e-41	2.01042e-48
32	No	Yes	rs2549803	5	96174929	No	ERAP1	ARTS1	Q9NZ08	SL007729	Somalogic	Cis	2.50157e-18	9.42706e-12
32	No	Yes	rs2617433	5	96176441	No	ERAP1	ARTS1	Q9NZ08	SL007729	Somalogic	Cis	3.48282e-16	9.42706e-12
32	No	Yes	rs2911136	5	96177767	No	ERAP1	ARTS1	Q9NZ08	SL007729	Somalogic	Cis	3.48282e-16	9.42706e-12
32	No	Yes	rs2927622	5	96177798	No	ERAP1	ARTS1	Q9NZ08	SL007729	Somalogic	Cis	3.48282e-16	9.42706e-12
32	No	Yes	rs2911139	5	96179593	No	ERAP1	ARTS1	Q9NZ08	SL007729	Somalogic	Cis	1.19785e-13	2.04511e-16
32	No	Yes	rs2911140	5	96179943	No	ERAP1	ARTS1	Q9NZ08	SL007729	Somalogic	Cis	3.48282e-16	1.65639e-11
32	No	Yes	rs2927619	5	96182717	Yes	ERAP1	ARTS1	Q9NZ08	SL007729	Somalogic	Cis	4.2337e-16	4.59079e-19
32	No	Yes	rs2911130	5	96183427	No	ERAP1	ARTS1	Q9NZ08	SL007729	Somalogic	Cis	3.48137e-16	1.84916e-11
32	No	Yes	rs2216752	5	96185467	No	ERAP1	ARTS1	Q9NZ08	SL007729	Somalogic	Cis	1.43597e-13	2.39442e-16
32	No	Yes	rs2911131	5	96185949	No	ERAP1	ARTS1	Q9NZ08	SL007729	Somalogic	Cis	3.48137e-16	1.84916e-11
32	No	Yes	rs2911132	5	96186988	No	ERAP1	ARTS1	Q9NZ08	SL007729	Somalogic	Cis	3.48137e-16	1.84916e-11
32	No	Yes	rs2042379	5	96187195	Yes	ERAP1	ARTS1	Q9NZ08	SL007729	Somalogic	Cis	8.50953e-16	8.64973e-12
32	No	Yes	rs2042380	5	96187266	No	ERAP1	ARTS1	Q9NZ08	SL007729	Somalogic	Cis	8.50953e-16	8.64973e-12
32	No	Yes	rs2042381	5	96188666	No	ERAP1	ARTS1	Q9NZ08	SL007729	Somalogic	Cis	1.43597e-13	2.39442e-16
33	No	Yes	rs2794658	13	47350482	No	ESTD	Esterase D	P10768	SL006378	Somalogic	Cis	2.70893e-12	3.64515e-16
33	No	Yes	rs947409	13	47377928	No	ESTD	Esterase D	P10768	SL006378	Somalogic	Cis	4.54311e-12	1.05166e-15
33	Yes	No	rs73193065	13	47383681	Yes	ESTD	Esterase D	P10768	SL006378	Somalogic	Cis
34	No	Yes	rs34958299	13	113747896	No	FA7	Coagulation Factor VII	P08709	SL000358	Somalogic	Cis	6.67276e-12	2.91456e-14
34	No	Yes	rs9549347	13	113750133	No	FA7	Coagulation Factor VII	P08709	SL000358	Somalogic	Cis	3.63017e-12	2.20103e-15
34	No	Yes	rs10665	13	113752831	No	FA7	Coagulation Factor VII	P08709	SL000358	Somalogic	Cis	2.81406e-52	2.66886e-92
34	No	Yes	rs2181540	13	113753164	No	FA7	Coagulation Factor VII	P08709	SL000358	Somalogic	Cis	3.31371e-53	5.26204e-87
34	No	Yes	rs2480953	13	113753315	No	FA7	Coagulation Factor VII	P08709	SL000358	Somalogic	Cis	3.31371e-53	7.54544e-91
34	No	Yes	rs9670502	13	113755030	No	FA7	Coagulation Factor VII	P08709	SL000358	Somalogic	Cis	1.48039e-55	6.74306e-91
34	No	Yes	rs9669828	13	113755037	No	FA7	Coagulation Factor VII	P08709	SL000358	Somalogic	Cis	2.8194e-45	1.0379e-91
34	No	Yes	rs9670535	13	113755131	No	FA7	Coagulation Factor VII	P08709	SL000358	Somalogic	Cis	1.83926e-55	7.23502e-91
34	No	Yes	rs1755685	13	113757192	No	FA7	Coagulation Factor VII	P08709	SL000358	Somalogic	Cis	5.1048e-56	9.88801e-93
34	Yes	Yes	rs3093233	13	113758130	Yes	FA7	Coagulation Factor VII	P08709	SL000358	Somalogic	Cis	3.72964e-55	1.79673e-88
34	No	Yes	rs510335	13	113759755	No	FA7	Coagulation Factor VII	P08709	SL000358	Somalogic	Cis	1.13358e-55	2.6919e-86
34	No	Yes	rs510335	13	113759755	No	FA7	Coagulation Factor VII	P08709	SL000358	Somalogic	Cis	3.47142e-54	8.44318e-78
34	No	Yes	rs561241	13	113760034	No	FA7	Coagulation Factor VII	P08709	SL000358	Somalogic	Cis	2.2271e-55	3.26423e-92
34	No	Yes	rs6039	13	113760228	No	FA7	Coagulation Factor VII	P08709	SL000358	Somalogic	Cis	3.30433e-54	8.72788e-83
35	No	Yes	rs73565926	9	137766037	No	FCN2	FCN2	Q15485	SL006542	Somalogic	Cis	1.79132e-14	4.91758e-15
35	No	Yes	rs73565927	9	137766215	No	FCN2	FCN2	Q15485	SL006542	Somalogic	Cis	3.92859e-15	4.91758e-15
35	No	Yes	rs77698183	9	137766382	No	FCN2	FCN2	Q15485	SL006542	Somalogic	Cis	9.8628e-16	8.90151e-15
35	No	Yes	rs73565934	9	137766841	No	FCN2	FCN2	Q15485	SL006542	Somalogic	Cis	3.06947e-15	4.91758e-15
35	No	Yes	rs73565960	9	137770125	No	FCN2	FCN2	Q15485	SL006542	Somalogic	Cis	2.32875e-15	1.17133e-15
35	Yes	Yes	rs3811140	9	137772111	Yes	FCN2	FCN2	Q15485	SL006542	Somalogic	Cis	1.20193e-13	1.22763e-13
35	No	Yes	rs7865453	9	137772604	No	FCN2	FCN2	Q15485	SL006542	Somalogic	Cis	1.73859e-14	4.78724e-17
35	No	Yes	rs7032741	9	137772937	No	FCN2	FCN2	Q15485	SL006542	Somalogic	Cis	1.49498e-14	4.78724e-17
35	No	Yes	rs73565971	9	137773535	No	FCN2	FCN2	Q15485	SL006542	Somalogic	Cis	2.6842e-15	4.42245e-17
35	No	Yes	rs73565973	9	137774718	No	FCN2	FCN2	Q15485	SL006542	Somalogic	Cis	7.75182e-16	2.18098e-16
35	No	Yes	rs73565979	9	137774755	No	FCN2	FCN2	Q15485	SL006542	Somalogic	Cis	7.75182e-16	2.18098e-16
35	No	Yes	rs12685659	9	137776719	No	FCN2	FCN2	Q15485	SL006542	Somalogic	Cis	3.08978e-16	3.08257e-16
35	No	Yes	rs12684512	9	137777504	No	FCN2	FCN2	Q15485	SL006542	Somalogic	Cis	6.2897e-16	2.53159e-16
35	No	Yes	rs12684723	9	137777788	No	FCN2	FCN2	Q15485	SL006542	Somalogic	Cis	6.2897e-16	1.4553e-16
35	No	Yes	rs11103563	9	137778698	No	FCN2	FCN2	Q15485	SL006542	Somalogic	Cis	6.2897e-16	7.81394e-17
35	No	Yes	rs7872508	9	137778887	No	FCN2	FCN2	Q15485	SL006542	Somalogic	Cis	6.2897e-16	7.81394e-17
35	No	Yes	rs7851696	9	137779091	No	FCN2	FCN2	Q15485	SL006542	Somalogic	Cis	6.2897e-16	1.4553e-16
35	No	Yes	rs73664188	9	137779607	No	FCN2	FCN2	Q15485	SL006542	Somalogic	Cis	6.2897e-16	7.81394e-17
35	No	Yes	rs4472593	9	137781786	No	FCN2	FCN2	Q15485	SL006542	Somalogic	Cis	6.85567e-16	1.39e-16
35	No	Yes	rs4545169	9	137781941	No	FCN2	FCN2	Q15485	SL006542	Somalogic	Cis	6.85567e-16	1.39e-16
35	No	Yes	rs12686225	9	137782849	No	FCN2	FCN2	Q15485	SL006542	Somalogic	Cis	1.29156e-15	4.04322e-15
36	Yes	No	rs10902652	1	27558522	Yes	FCN3	Ficolin-3	O75636	SL002086	Somalogic	Cis
37	No	Yes	rs11264798	1	157661848	No	FCRL3	FCRL3	Q96P31	SL014088	Somalogic	Cis	2.28838e-13	2.3702e-26
37	No	Yes	rs6681271	1	157666644	No	FCRL3	FCRL3	Q96P31	SL014088	Somalogic	Cis	7.4316e-16	1.31642e-27
37	No	Yes	rs7522061	1	157668390	No	FCRL3	FCRL3	Q96P31	SL014088	Somalogic	Cis	4.31784e-16	4.4041e-28
37	No	Yes	rs2210912	1	157668701	No	FCRL3	FCRL3	Q96P31	SL014088	Somalogic	Cis	7.4316e-16	4.22635e-28
37	Yes	Yes	rs2210913	1	157668993	Yes	FCRL3	FCRL3	Q96P31	SL014088	Somalogic	Cis	6.10906e-17	3.49838e-29
37	No	Yes	rs3761959	1	157669278	No	FCRL3	FCRL3	Q96P31	SL014088	Somalogic	Cis	3.52641e-17	3.19217e-29
37	No	Yes	rs945635	1	157670290	No	FCRL3	FCRL3	Q96P31	SL014088	Somalogic	Cis	6.10906e-17	5.14818e-29
37	No	Yes	rs7528684	1	157670816	No	FCRL3	FCRL3	Q96P31	SL014088	Somalogic	Cis	6.10906e-17	5.14818e-29
37	No	Yes	rs2317230	1	157674997	No	FCRL3	FCRL3	Q96P31	SL014088	Somalogic	Cis	2.67861e-15	1.25544e-23
37	No	Yes	rs6427397	1	157705725	No	FCRL3	FCRL3	Q96P31	SL014088	Somalogic	Cis	3.31803e-12	1.40456e-17
38	No	Yes	rs7647776	3	186320502	Yes	FETUA	a2-HS-Glycoprotein	P02765	SL000251	Somalogic	Cis	2.17654e-13	2.9714e-10
38	No	Yes	rs9842073	3	186321527	No	FETUA	a2-HS-Glycoprotein	P02765	SL000251	Somalogic	Cis	1.15883e-14	3.00363e-10
38	No	Yes	rs4686790	3	186321982	No	FETUA	a2-HS-Glycoprotein	P02765	SL000251	Somalogic	Cis	1.15883e-14	3.00363e-10
38	No	Yes	rs12634331	3	186322432	No	FETUA	a2-HS-Glycoprotein	P02765	SL000251	Somalogic	Cis	2.5558e-14	8.47126e-10
38	No	Yes	rs6777646	3	186322605	No	FETUA	a2-HS-Glycoprotein	P02765	SL000251	Somalogic	Cis	1.1462e-14	2.7215e-10
38	No	Yes	rs6444148	3	186322790	No	FETUA	a2-HS-Glycoprotein	P02765	SL000251	Somalogic	Cis	1.1462e-14	2.7215e-10
38	No	Yes	rs12493525	3	186323904	No	FETUA	a2-HS-Glycoprotein	P02765	SL000251	Somalogic	Cis	1.1462e-14	2.77358e-10
38	No	Yes	rs55727368	3	186324138	No	FETUA	a2-HS-Glycoprotein	P02765	SL000251	Somalogic	Cis	1.1462e-14	2.77358e-10
38	No	Yes	rs10937254	3	186325246	No	FETUA	a2-HS-Glycoprotein	P02765	SL000251	Somalogic	Cis	1.15883e-14	2.77358e-10
38	No	Yes	rs10937255	3	186325261	No	FETUA	a2-HS-Glycoprotein	P02765	SL000251	Somalogic	Cis	9.44549e-15	2.77358e-10
38	No	Yes	rs7621557	3	186325685	No	FETUA	a2-HS-Glycoprotein	P02765	SL000251	Somalogic	Cis	2.5558e-14	7.81832e-10
38	No	Yes	rs6444149	3	186325801	No	FETUA	a2-HS-Glycoprotein	P02765	SL000251	Somalogic	Cis	1.1462e-14	2.77358e-10
38	No	Yes	chr3:186326068:I	3	186326068	No	FETUA	a2-HS-Glycoprotein	P02765	SL000251	Somalogic	Cis	2.86622e-14	1.85258e-10
38	No	Yes	rs6775934	3	186326299	No	FETUA	a2-HS-Glycoprotein	P02765	SL000251	Somalogic	Cis	9.44549e-15	2.77358e-10
38	No	Yes	rs6779468	3	186327314	No	FETUA	a2-HS-Glycoprotein	P02765	SL000251	Somalogic	Cis	9.44549e-15	2.77358e-10
38	No	Yes	rs12486044	3	186328073	No	FETUA	a2-HS-Glycoprotein	P02765	SL000251	Somalogic	Cis	9.44549e-15	2.77358e-10
38	No	Yes	rs6788635	3	186328121	No	FETUA	a2-HS-Glycoprotein	P02765	SL000251	Somalogic	Cis	9.44549e-15	2.77358e-10
38	No	Yes	rs35094235	3	186328951	No	FETUA	a2-HS-Glycoprotein	P02765	SL000251	Somalogic	Cis	1.5412e-14	2.77358e-10
38	No	Yes	rs2681428	3	186328992	No	FETUA	a2-HS-Glycoprotein	P02765	SL000251	Somalogic	Cis	6.86988e-15	6.59259e-10
38	No	Yes	rs2593814	3	186329242	No	FETUA	a2-HS-Glycoprotein	P02765	SL000251	Somalogic	Cis	1.5412e-14	2.3229e-10
38	No	Yes	rs2248690	3	186330088	No	FETUA	a2-HS-Glycoprotein	P02765	SL000251	Somalogic	Cis	1.5525e-14	6.59259e-10
38	No	Yes	rs2518134	3	186332182	No	FETUA	a2-HS-Glycoprotein	P02765	SL000251	Somalogic	Cis	3.4282e-17	3.06058e-08
38	Yes	Yes	rs2593813	3	186332571	Yes	FETUA	a2-HS-Glycoprotein	P02765	SL000251	Somalogic	Cis	7.33578e-17	4.13602e-08
38	No	Yes	rs2070632	3	186334004	No	FETUA	a2-HS-Glycoprotein	P02765	SL000251	Somalogic	Cis	3.73195e-13	3.42349e-08
38	No	Yes	rs2070633	3	186335941	No	FETUA	a2-HS-Glycoprotein	P02765	SL000251	Somalogic	Cis	4.53937e-20	1.75452e-10
38	No	Yes	rs2070634	3	186336027	No	FETUA	a2-HS-Glycoprotein	P02765	SL000251	Somalogic	Cis	1.64475e-19	6.97123e-11
38	No	Yes	rs4917	3	186337713	No	FETUA	a2-HS-Glycoprotein	P02765	SL000251	Somalogic	Cis	3.17888e-16	2.04354e-06
38	No	Yes	rs2518136	3	186337827	No	FETUA	a2-HS-Glycoprotein	P02765	SL000251	Somalogic	Cis	1.83873e-19	4.60083e-10
38	No	Yes	rs1900618	3	186338135	No	FETUA	a2-HS-Glycoprotein	P02765	SL000251	Somalogic	Cis	1.95843e-16	9.86701e-07
38	No	Yes	rs4918	3	186338382	No	FETUA	a2-HS-Glycoprotein	P02765	SL000251	Somalogic	Cis	2.63302e-16	9.86701e-07
38	No	Yes	rs1071592	3	186338425	No	FETUA	a2-HS-Glycoprotein	P02765	SL000251	Somalogic	Cis	4.18129e-14	1.59227e-08
38	No	Yes	rs7635884	3	186341191	No	FETUA	a2-HS-Glycoprotein	P02765	SL000251	Somalogic	Cis	2.8345e-15	8.61902e-07
38	No	Yes	rs4498037	3	186341263	No	FETUA	a2-HS-Glycoprotein	P02765	SL000251	Somalogic	Cis	3.33428e-13	1.55878e-08
38	No	Yes	rs13073106	3	186342060	No	FETUA	a2-HS-Glycoprotein	P02765	SL000251	Somalogic	Cis	2.8345e-15	8.61902e-07
39	No	Yes	rs11666494	19	5829592	No	FUT3	Fucosyltransferase 3	P21217	SL005575	Somalogic	Cis	8.04835e-15	1.34719e-06
39	No	Yes	rs778809	19	5830302	No	FUT3	Fucosyltransferase 3	P21217	SL005575	Somalogic	Cis	1.20624e-18	6.2998e-14
39	No	Yes	rs12986368	19	5830922	No	FUT3	Fucosyltransferase 3	P21217	SL005575	Somalogic	Cis	1.30749e-14	1.09433e-07
39	No	Yes	rs778805	19	5832209	No	FUT3	Fucosyltransferase 3	P21217	SL005575	Somalogic	Cis	1.20624e-18	6.8853e-14
39	No	Yes	rs3916080	19	5832899	No	FUT3	Fucosyltransferase 3	P21217	SL005575	Somalogic	Cis	2.68738e-15	7.69248e-10
39	No	Yes	rs10420107	19	5833279	No	FUT3	Fucosyltransferase 3	P21217	SL005575	Somalogic	Cis	1.20624e-18	6.8853e-14
39	No	Yes	rs34940903	19	5833949	No	FUT3	Fucosyltransferase 3	P21217	SL005575	Somalogic	Cis	1.91399e-14	5.671e-09
39	No	Yes	rs17271883	19	5834212	No	FUT3	Fucosyltransferase 3	P21217	SL005575	Somalogic	Cis	1.20624e-18	3.94931e-13
39	No	Yes	rs60383067	19	5837285	No	FUT3	Fucosyltransferase 3	P21217	SL005575	Somalogic	Cis	3.0553e-14	2.21085e-07
39	No	Yes	rs35222081	19	5837511	No	FUT3	Fucosyltransferase 3	P21217	SL005575	Somalogic	Cis	1.22513e-14	8.8365e-09
39	No	Yes	rs3760771	19	5842169	No	FUT3	Fucosyltransferase 3	P21217	SL005575	Somalogic	Cis	6.3711e-14	6.84931e-09
39	No	Yes	rs12982233	19	5842220	No	FUT3	Fucosyltransferase 3	P21217	SL005575	Somalogic	Cis	7.28406e-14	9.16778e-09
40	No	Yes	rs4616480	2	85897768	Yes	GNLY	Granulysin	P22749	SL000678	Somalogic	Cis	9.38649e-13	4.03543e-11
40	No	Yes	rs934773	2	85898094	No	GNLY	Granulysin	P22749	SL000678	Somalogic	Cis	1.04869e-12	5.76098e-11
40	No	Yes	rs934774	2	85898143	No	GNLY	Granulysin	P22749	SL000678	Somalogic	Cis	1.04869e-12	5.76098e-11
40	No	Yes	rs12714149	2	85898898	No	GNLY	Granulysin	P22749	SL000678	Somalogic	Cis	6.5534e-13	8.27805e-12
40	No	Yes	rs1030862	2	85902569	No	GNLY	Granulysin	P22749	SL000678	Somalogic	Cis	1.26425e-14	2.46043e-13
40	No	Yes	rs1436968	2	85903470	No	GNLY	Granulysin	P22749	SL000678	Somalogic	Cis	2.35793e-15	1.74278e-13
40	No	Yes	rs13011848	2	85907694	No	GNLY	Granulysin	P22749	SL000678	Somalogic	Cis	3.36845e-15	1.73115e-13
40	No	Yes	rs13012309	2	85907924	No	GNLY	Granulysin	P22749	SL000678	Somalogic	Cis	2.36715e-15	1.44532e-13
40	No	Yes	rs66761056	2	85910096	No	GNLY	Granulysin	P22749	SL000678	Somalogic	Cis	1.57974e-15	1.0901e-13
40	No	Yes	rs3755007	2	85920249	No	GNLY	Granulysin	P22749	SL000678	Somalogic	Cis	2.01546e-13	7.13145e-15
40	No	Yes	rs2886767	2	85920329	No	GNLY	Granulysin	P22749	SL000678	Somalogic	Cis	4.19741e-14	1.09906e-14
40	No	Yes	rs1866140	2	85921353	No	GNLY	Granulysin	P22749	SL000678	Somalogic	Cis	2.84774e-14	1.10077e-14
40	No	Yes	rs13408224	2	85923936	No	GNLY	Granulysin	P22749	SL000678	Somalogic	Cis	2.05605e-12	1.15222e-10
40	No	Yes	rs34943381	2	85923997	No	GNLY	Granulysin	P22749	SL000678	Somalogic	Cis	2.22009e-12	6.95373e-11
40	No	Yes	rs5832653	2	85924235	No	GNLY	Granulysin	P22749	SL000678	Somalogic	Cis	2.22009e-12	6.95373e-11
40	No	Yes	rs1561284	2	85924295	No	GNLY	Granulysin	P22749	SL000678	Somalogic	Cis	2.22009e-12	6.95373e-11
40	No	Yes	rs1561285	2	85924384	No	GNLY	Granulysin	P22749	SL000678	Somalogic	Cis	1.62833e-12	7.46498e-11
40	No	Yes	rs11127	2	85924729	No	GNLY	Granulysin	P22749	SL000678	Somalogic	Cis	1.50043e-12	1.35957e-10
40	No	Yes	rs1437742	2	85924899	No	GNLY	Granulysin	P22749	SL000678	Somalogic	Cis	2.05605e-12	1.15222e-10
40	No	Yes	rs1437743	2	85924989	No	GNLY	Granulysin	P22749	SL000678	Somalogic	Cis	1.50043e-12	1.35957e-10
40	No	Yes	rs1437744	2	85925084	No	GNLY	Granulysin	P22749	SL000678	Somalogic	Cis	2.05605e-12	1.15222e-10
40	No	Yes	rs1866141	2	85925386	No	GNLY	Granulysin	P22749	SL000678	Somalogic	Cis	2.05605e-12	1.15222e-10
40	No	Yes	rs4240200	2	85925529	No	GNLY	Granulysin	P22749	SL000678	Somalogic	Cis	1.50064e-12	1.76262e-10
40	No	Yes	rs4240201	2	85925667	No	GNLY	Granulysin	P22749	SL000678	Somalogic	Cis	1.50043e-12	9.60904e-11
40	No	Yes	rs4240202	2	85925680	No	GNLY	Granulysin	P22749	SL000678	Somalogic	Cis	2.05605e-12	8.17474e-11
40	No	Yes	rs7908	2	85925756	No	GNLY	Granulysin	P22749	SL000678	Somalogic	Cis	2.05605e-12	8.17474e-11
40	No	Yes	rs12845	2	85925848	No	GNLY	Granulysin	P22749	SL000678	Somalogic	Cis	2.05605e-12	8.17474e-11
40	No	Yes	rs57942827	2	85926077	No	GNLY	Granulysin	P22749	SL000678	Somalogic	Cis	2.22009e-12	4.92768e-11
40	No	Yes	rs10192752	2	85926142	No	GNLY	Granulysin	P22749	SL000678	Somalogic	Cis	2.22009e-12	4.92768e-11
40	No	Yes	rs10203826	2	85926190	No	GNLY	Granulysin	P22749	SL000678	Somalogic	Cis	2.22009e-12	4.92768e-11
40	No	Yes	rs10180445	2	85926218	No	GNLY	Granulysin	P22749	SL000678	Somalogic	Cis	2.22009e-12	4.92768e-11
40	No	Yes	rs10180451	2	85926238	No	GNLY	Granulysin	P22749	SL000678	Somalogic	Cis	2.22009e-12	4.92768e-11
40	No	Yes	rs10180391	2	85926345	No	GNLY	Granulysin	P22749	SL000678	Somalogic	Cis	1.50064e-12	1.76262e-10
40	No	Yes	rs2366807	2	85926598	No	GNLY	Granulysin	P22749	SL000678	Somalogic	Cis	2.05605e-12	1.14654e-10
40	No	Yes	rs34702373	2	85927404	No	GNLY	Granulysin	P22749	SL000678	Somalogic	Cis	1.50064e-12	1.76262e-10
40	No	Yes	rs2886768	2	85927555	No	GNLY	Granulysin	P22749	SL000678	Somalogic	Cis	1.50227e-12	8.17474e-11
40	No	Yes	rs59373431	2	85927699	No	GNLY	Granulysin	P22749	SL000678	Somalogic	Cis	1.50227e-12	1.533e-10
40	No	Yes	rs59832218	2	85927735	No	GNLY	Granulysin	P22749	SL000678	Somalogic	Cis	9.36512e-13	2.26715e-08
40	No	Yes	rs77067405	2	85927739	No	GNLY	Granulysin	P22749	SL000678	Somalogic	Cis	1.66244e-12	2.04164e-08
40	No	Yes	rs10210321	2	85928128	No	GNLY	Granulysin	P22749	SL000678	Somalogic	Cis	1.50227e-12	8.17474e-11
40	No	Yes	rs10187164	2	85928209	No	GNLY	Granulysin	P22749	SL000678	Somalogic	Cis	1.60533e-12	4.92768e-11
40	No	Yes	rs1437745	2	85928283	No	GNLY	Granulysin	P22749	SL000678	Somalogic	Cis	1.60533e-12	4.92768e-11
40	No	Yes	rs1837115	2	85928411	No	GNLY	Granulysin	P22749	SL000678	Somalogic	Cis	1.09596e-12	1.76262e-10
40	No	Yes	rs10187314	2	85928550	No	GNLY	Granulysin	P22749	SL000678	Somalogic	Cis	1.31764e-12	4.82659e-11
40	No	Yes	rs10187495	2	85928556	No	GNLY	Granulysin	P22749	SL000678	Somalogic	Cis	1.09585e-12	9.60904e-11
40	No	Yes	rs61191323	2	85928631	No	GNLY	Granulysin	P22749	SL000678	Somalogic	Cis	2.53801e-13	5.79735e-10
40	No	Yes	rs4832185	2	85928814	No	GNLY	Granulysin	P22749	SL000678	Somalogic	Cis	1.09585e-12	9.60904e-11
40	No	Yes	rs10206121	2	85930169	No	GNLY	Granulysin	P22749	SL000678	Somalogic	Cis	1.09596e-12	1.76262e-10
40	No	Yes	rs2118402	2	85931078	No	GNLY	Granulysin	P22749	SL000678	Somalogic	Cis	1.09585e-12	9.49437e-11
40	No	Yes	chr2:85932011:D	2	85932011	No	GNLY	Granulysin	P22749	SL000678	Somalogic	Cis	7.31117e-13	6.82887e-11
40	No	Yes	rs12151742	2	85933003	No	GNLY	Granulysin	P22749	SL000678	Somalogic	Cis	7.06402e-30	1.27242e-32
40	No	Yes	rs6740635	2	85933527	No	GNLY	Granulysin	P22749	SL000678	Somalogic	Cis	1.01035e-12	2.1383e-10
40	No	Yes	rs17026595	2	85934115	No	GNLY	Granulysin	P22749	SL000678	Somalogic	Cis	2.62213e-15	4.04294e-14
40	No	Yes	rs12151621	2	85934499	No	GNLY	Granulysin	P22749	SL000678	Somalogic	Cis	7.06402e-30	1.50677e-32
40	Yes	Yes	rs12151752	2	85934652	Yes	GNLY	Granulysin	P22749	SL000678	Somalogic	Cis	1.91367e-29	1.29308e-32
40	No	Yes	rs7603438	2	85935182	No	GNLY	Granulysin	P22749	SL000678	Somalogic	Cis	5.70346e-30	1.50677e-32
40	No	Yes	rs7577293	2	85935282	No	GNLY	Granulysin	P22749	SL000678	Somalogic	Cis	5.70346e-30	1.50677e-32
40	No	Yes	rs12620113	2	85936833	No	GNLY	Granulysin	P22749	SL000678	Somalogic	Cis	2.08217e-12	2.1383e-10
40	No	Yes	rs4525696	2	85938000	No	GNLY	Granulysin	P22749	SL000678	Somalogic	Cis	7.94641e-16	2.80039e-14
40	No	Yes	rs1545141	2	85938152	No	GNLY	Granulysin	P22749	SL000678	Somalogic	Cis	2.93392e-15	5.71903e-14
40	No	Yes	rs751163	2	85938407	No	GNLY	Granulysin	P22749	SL000678	Somalogic	Cis	1.19966e-23	5.15405e-32
40	No	Yes	rs1123105	2	85938588	No	GNLY	Granulysin	P22749	SL000678	Somalogic	Cis	2.26066e-14	1.31764e-13
40	No	Yes	rs35472011	2	85940386	No	GNLY	Granulysin	P22749	SL000678	Somalogic	Cis	3.91043e-14	1.13582e-12
41	No	Yes	rs168217	13	92412926	No	GPC5	GPC5	P78333	SL012469	Somalogic	Cis	1.03562e-16	1.35896e-18
41	No	Yes	rs342708	13	92414715	No	GPC5	GPC5	P78333	SL012469	Somalogic	Cis	3.5451e-24	1.28097e-18
41	No	Yes	rs342707	13	92416901	No	GPC5	GPC5	P78333	SL012469	Somalogic	Cis	1.7035e-23	1.36207e-18
41	Yes	Yes	rs342706	13	92417058	Yes	GPC5	GPC5	P78333	SL012469	Somalogic	Cis	2.53746e-28	2.24559e-17
41	No	Yes	rs342704	13	92420988	No	GPC5	GPC5	P78333	SL012469	Somalogic	Cis	2.10638e-24	6.22712e-19
41	No	Yes	rs113555012	13	92421263	No	GPC5	GPC5	P78333	SL012469	Somalogic	Cis	6.79127e-23	2.04786e-17
41	No	Yes	rs342702	13	92422946	No	GPC5	GPC5	P78333	SL012469	Somalogic	Cis	1.36545e-26	2.17916e-16
41	No	Yes	rs342701	13	92425857	No	GPC5	GPC5	P78333	SL012469	Somalogic	Cis	3.98854e-17	1.12147e-18
41	No	Yes	rs182926	13	92427633	No	GPC5	GPC5	P78333	SL012469	Somalogic	Cis	4.44877e-27	1.5307e-17
41	No	Yes	rs522812	13	92427943	No	GPC5	GPC5	P78333	SL012469	Somalogic	Cis	5.85209e-27	1.5307e-17
41	No	Yes	rs457306	13	92427985	No	GPC5	GPC5	P78333	SL012469	Somalogic	Cis	5.80056e-24	8.41287e-19
41	No	Yes	rs342696	13	92429430	No	GPC5	GPC5	P78333	SL012469	Somalogic	Cis	1.05924e-17	1.72099e-18
41	No	Yes	rs3012004	13	92435818	No	GPC5	GPC5	P78333	SL012469	Somalogic	Cis	2.79627e-24	1.33907e-17
41	No	Yes	rs1664288	13	92435974	No	GPC5	GPC5	P78333	SL012469	Somalogic	Cis	2.11364e-24	1.20403e-17
41	No	Yes	rs574583	13	92436876	No	GPC5	GPC5	P78333	SL012469	Somalogic	Cis	3.01679e-24	1.66321e-17
41	No	Yes	rs193208	13	92437430	No	GPC5	GPC5	P78333	SL012469	Somalogic	Cis	2.11364e-24	1.20403e-17
41	No	Yes	rs556483	13	92438624	No	GPC5	GPC5	P78333	SL012469	Somalogic	Cis	2.11364e-24	1.43735e-17
41	No	Yes	rs345448	13	92440512	No	GPC5	GPC5	P78333	SL012469	Somalogic	Cis	1.52963e-17	2.92098e-17
41	No	Yes	rs345447	13	92441329	No	GPC5	GPC5	P78333	SL012469	Somalogic	Cis	2.37492e-24	1.43953e-17
41	No	Yes	rs345446	13	92441444	No	GPC5	GPC5	P78333	SL012469	Somalogic	Cis	5.65801e-18	1.43599e-17
41	No	Yes	rs168277	13	92442024	No	GPC5	GPC5	P78333	SL012469	Somalogic	Cis	4.15495e-24	1.38062e-18
41	No	Yes	rs345445	13	92442204	No	GPC5	GPC5	P78333	SL012469	Somalogic	Cis	4.15495e-24	1.38062e-18
41	No	Yes	rs543718	13	92442375	No	GPC5	GPC5	P78333	SL012469	Somalogic	Cis	4.15495e-24	1.38062e-18
41	No	Yes	rs189376	13	92442408	No	GPC5	GPC5	P78333	SL012469	Somalogic	Cis	3.54032e-25	1.64906e-17
41	No	Yes	rs345444	13	92442626	No	GPC5	GPC5	P78333	SL012469	Somalogic	Cis	5.65801e-18	2.36721e-17
41	No	Yes	rs386885	13	92442934	No	GPC5	GPC5	P78333	SL012469	Somalogic	Cis	4.15495e-24	1.38062e-18
41	No	Yes	rs345443	13	92443488	No	GPC5	GPC5	P78333	SL012469	Somalogic	Cis	2.61301e-25	1.32944e-17
41	No	Yes	rs383357	13	92444168	No	GPC5	GPC5	P78333	SL012469	Somalogic	Cis	2.41818e-24	1.38062e-18
41	No	Yes	rs464160	13	92444312	No	GPC5	GPC5	P78333	SL012469	Somalogic	Cis	3.54032e-25	1.32944e-17
41	No	Yes	rs464167	13	92444371	No	GPC5	GPC5	P78333	SL012469	Somalogic	Cis	2.41818e-24	1.38062e-18
41	No	Yes	rs535973	13	92444709	No	GPC5	GPC5	P78333	SL012469	Somalogic	Cis	3.54032e-25	1.32944e-17
41	No	Yes	rs528366	13	92444778	No	GPC5	GPC5	P78333	SL012469	Somalogic	Cis	3.15935e-25	2.21742e-17
41	No	Yes	rs2352028	13	92445229	No	GPC5	GPC5	P78333	SL012469	Somalogic	Cis	3.54032e-25	3.89431e-18
41	No	Yes	rs2352029	13	92445255	No	GPC5	GPC5	P78333	SL012469	Somalogic	Cis	3.54032e-25	1.32944e-17
41	No	Yes	rs2990007	13	92445272	No	GPC5	GPC5	P78333	SL012469	Somalogic	Cis	3.54032e-25	1.32944e-17
41	No	Yes	rs2990006	13	92445996	No	GPC5	GPC5	P78333	SL012469	Somalogic	Cis	3.54032e-25	1.32944e-17
41	No	Yes	rs2990005	13	92446221	No	GPC5	GPC5	P78333	SL012469	Somalogic	Cis	3.54032e-25	1.32944e-17
41	No	Yes	rs2990004	13	92446505	No	GPC5	GPC5	P78333	SL012469	Somalogic	Cis	3.54032e-25	1.32944e-17
41	No	Yes	rs2352030	13	92446770	No	GPC5	GPC5	P78333	SL012469	Somalogic	Cis	3.54032e-25	1.32944e-17
41	No	Yes	rs1854976	13	92447669	No	GPC5	GPC5	P78333	SL012469	Somalogic	Cis	3.54032e-25	1.32944e-17
41	No	Yes	rs1854977	13	92447936	No	GPC5	GPC5	P78333	SL012469	Somalogic	Cis	2.41818e-24	1.38062e-18
41	No	Yes	rs2990003	13	92448093	No	GPC5	GPC5	P78333	SL012469	Somalogic	Cis	3.54032e-25	1.32944e-17
41	No	Yes	rs1847714	13	92448460	No	GPC5	GPC5	P78333	SL012469	Somalogic	Cis	3.15935e-25	1.78797e-17
41	No	Yes	rs1847715	13	92448477	No	GPC5	GPC5	P78333	SL012469	Somalogic	Cis	3.54032e-25	1.32944e-17
41	No	Yes	rs1847716	13	92448594	No	GPC5	GPC5	P78333	SL012469	Somalogic	Cis	3.54032e-25	1.32944e-17
41	No	Yes	rs1847717	13	92448616	No	GPC5	GPC5	P78333	SL012469	Somalogic	Cis	3.54032e-25	1.32944e-17
41	No	Yes	rs1332091	13	92448902	No	GPC5	GPC5	P78333	SL012469	Somalogic	Cis	3.54032e-25	1.32944e-17
41	No	Yes	rs2989998	13	92449033	No	GPC5	GPC5	P78333	SL012469	Somalogic	Cis	3.54032e-25	1.32944e-17
41	No	Yes	rs1854978	13	92449106	No	GPC5	GPC5	P78333	SL012469	Somalogic	Cis	3.54032e-25	1.32944e-17
41	No	Yes	rs1854979	13	92449197	No	GPC5	GPC5	P78333	SL012469	Somalogic	Cis	3.54032e-25	1.32944e-17
41	No	Yes	rs2989997	13	92449583	No	GPC5	GPC5	P78333	SL012469	Somalogic	Cis	3.54032e-25	1.32944e-17
41	No	Yes	rs2938873	13	92449686	No	GPC5	GPC5	P78333	SL012469	Somalogic	Cis	3.54032e-25	1.32944e-17
41	No	Yes	rs2989996	13	92449789	No	GPC5	GPC5	P78333	SL012469	Somalogic	Cis	3.54032e-25	1.32944e-17
41	No	Yes	rs2989995	13	92449864	No	GPC5	GPC5	P78333	SL012469	Somalogic	Cis	7.52866e-25	3.86344e-17
41	No	Yes	rs2989994	13	92450060	No	GPC5	GPC5	P78333	SL012469	Somalogic	Cis	3.54032e-25	1.32944e-17
41	No	Yes	rs2989993	13	92450215	No	GPC5	GPC5	P78333	SL012469	Somalogic	Cis	3.54032e-25	1.32944e-17
41	No	Yes	rs2989992	13	92450219	Yes	GPC5	GPC5	P78333	SL012469	Somalogic	Cis	2.3157e-25	2.3259e-17
41	No	Yes	rs2938874	13	92450407	No	GPC5	GPC5	P78333	SL012469	Somalogic	Cis	3.54032e-25	1.32944e-17
41	No	Yes	rs7991916	13	92450566	No	GPC5	GPC5	P78333	SL012469	Somalogic	Cis	2.41818e-24	1.38062e-18
41	No	Yes	rs7336461	13	92450936	No	GPC5	GPC5	P78333	SL012469	Somalogic	Cis	3.54032e-25	1.32944e-17
41	No	Yes	rs12873046	13	92450944	No	GPC5	GPC5	P78333	SL012469	Somalogic	Cis	2.41818e-24	1.38062e-18
41	No	Yes	rs2989991	13	92451280	No	GPC5	GPC5	P78333	SL012469	Somalogic	Cis	3.54032e-25	1.32944e-17
41	No	Yes	rs3012005	13	92451395	No	GPC5	GPC5	P78333	SL012469	Somalogic	Cis	5.65964e-26	4.44245e-17
41	No	Yes	rs1929925	13	92451504	No	GPC5	GPC5	P78333	SL012469	Somalogic	Cis	3.54032e-25	1.32944e-17
41	No	Yes	rs1929924	13	92451524	No	GPC5	GPC5	P78333	SL012469	Somalogic	Cis	3.54032e-25	1.32944e-17
41	No	Yes	rs1929923	13	92451545	No	GPC5	GPC5	P78333	SL012469	Somalogic	Cis	3.54032e-25	1.32944e-17
41	No	Yes	rs34104383	13	92451819	No	GPC5	GPC5	P78333	SL012469	Somalogic	Cis	3.54032e-25	1.32944e-17
41	No	Yes	rs1929922	13	92451883	No	GPC5	GPC5	P78333	SL012469	Somalogic	Cis	3.54032e-25	1.32944e-17
41	No	Yes	rs2989990	13	92452288	No	GPC5	GPC5	P78333	SL012469	Somalogic	Cis	2.41818e-24	1.38062e-18
41	No	Yes	rs2938869	13	92452343	No	GPC5	GPC5	P78333	SL012469	Somalogic	Cis	3.54032e-25	1.32944e-17
41	No	Yes	rs34295820	13	92452387	No	GPC5	GPC5	P78333	SL012469	Somalogic	Cis	3.54032e-25	1.32944e-17
41	No	Yes	rs34605316	13	92452720	No	GPC5	GPC5	P78333	SL012469	Somalogic	Cis	6.92572e-25	1.32944e-17
41	No	Yes	rs2938868	13	92453051	No	GPC5	GPC5	P78333	SL012469	Somalogic	Cis	3.54032e-25	1.32944e-17
42	No	Yes	rs4970834	1	109814880	No	GRN	GRN	P28799	SL007173	Somalogic	Trans	1.13896e-24	3.03353e-24
42	Yes	Yes	rs611917	1	109815252	Yes	GRN	GRN	P28799	SL007173	Somalogic	Trans	1.53744e-19	3.94102e-14
42	No	Yes	rs7528419	1	109817192	No	GRN	GRN	P28799	SL007173	Somalogic	Trans	3.56141e-28	9.06466e-32
42	No	Yes	rs11102967	1	109817245	No	GRN	GRN	P28799	SL007173	Somalogic	Trans	3.84862e-20	1.07375e-15
42	No	Yes	rs12740374	1	109817590	No	GRN	GRN	P28799	SL007173	Somalogic	Trans	1.44376e-27	3.37992e-32
42	No	Yes	rs660240	1	109817838	No	GRN	GRN	P28799	SL007173	Somalogic	Trans	1.18475e-26	5.99251e-32
42	No	Yes	chr1:109818158:I	1	109818158	No	GRN	GRN	P28799	SL007173	Somalogic	Trans	1.18475e-26	4.22343e-32
42	No	Yes	rs629301	1	109818306	No	GRN	GRN	P28799	SL007173	Somalogic	Trans	1.44376e-27	2.43494e-32
42	No	Yes	rs646776	1	109818530	No	GRN	GRN	P28799	SL007173	Somalogic	Trans	1.44376e-27	2.43494e-32
42	No	Yes	rs3902354	1	109819296	No	GRN	GRN	P28799	SL007173	Somalogic	Trans	9.27566e-21	4.50547e-16
42	No	Yes	rs583104	1	109821307	No	GRN	GRN	P28799	SL007173	Somalogic	Trans	5.8921e-26	1.28509e-31
42	No	Yes	rs602633	1	109821511	No	GRN	GRN	P28799	SL007173	Somalogic	Trans	1.03182e-25	2.34191e-32
42	No	Yes	rs1277930	1	109822143	No	GRN	GRN	P28799	SL007173	Somalogic	Trans	1.58758e-26	5.32437e-32
42	No	Yes	rs599839	1	109822166	No	GRN	GRN	P28799	SL007173	Somalogic	Trans	7.09519e-27	1.74581e-31
43	No	Yes	rs9313439	5	156513182	No	HAVR2	TIMD3	Q8TDQ0	SL007547	Somalogic	Cis	2.52159e-12	6.91716e-07
43	No	Yes	rs3087616	5	156513282	No	HAVR2	TIMD3	Q8TDQ0	SL007547	Somalogic	Cis	2.52159e-12	6.91716e-07
43	No	Yes	rs4704846	5	156513344	No	HAVR2	TIMD3	Q8TDQ0	SL007547	Somalogic	Cis	2.52159e-12	7.58822e-07
43	No	Yes	rs35226856	5	156514453	No	HAVR2	TIMD3	Q8TDQ0	SL007547	Somalogic	Cis	3.96417e-12	7.80412e-07
43	No	Yes	rs6861025	5	156519097	No	HAVR2	TIMD3	Q8TDQ0	SL007547	Somalogic	Cis	2.52159e-12	6.91716e-07
43	No	Yes	rs7730175	5	156519560	No	HAVR2	TIMD3	Q8TDQ0	SL007547	Somalogic	Cis	3.64951e-12	6.142e-07
43	No	Yes	rs6862573	5	156520813	No	HAVR2	TIMD3	Q8TDQ0	SL007547	Somalogic	Cis	3.54961e-12	1.92533e-06
43	No	Yes	rs10067589	5	156524999	No	HAVR2	TIMD3	Q8TDQ0	SL007547	Somalogic	Cis	2.20824e-12	8.94055e-07
43	No	Yes	rs6555849	5	156529647	No	HAVR2	TIMD3	Q8TDQ0	SL007547	Somalogic	Cis	2.52159e-12	5.29149e-07
43	No	Yes	rs6873507	5	156529747	No	HAVR2	TIMD3	Q8TDQ0	SL007547	Somalogic	Cis	2.92931e-12	5.29149e-07
43	No	Yes	rs6873659	5	156529852	No	HAVR2	TIMD3	Q8TDQ0	SL007547	Somalogic	Cis	4.4863e-12	5.29149e-07
43	No	Yes	rs919744	5	156531254	No	HAVR2	TIMD3	Q8TDQ0	SL007547	Somalogic	Cis	2.52159e-12	5.29149e-07
43	No	Yes	rs919745	5	156531279	No	HAVR2	TIMD3	Q8TDQ0	SL007547	Somalogic	Cis	3.64951e-12	4.66014e-07
43	No	Yes	rs919746	5	156531316	No	HAVR2	TIMD3	Q8TDQ0	SL007547	Somalogic	Cis	2.52159e-12	5.29149e-07
43	No	Yes	rs919747	5	156531330	No	HAVR2	TIMD3	Q8TDQ0	SL007547	Somalogic	Cis	2.52159e-12	6.91716e-07
43	No	Yes	rs2902306	5	156531561	No	HAVR2	TIMD3	Q8TDQ0	SL007547	Somalogic	Cis	2.52159e-12	5.87437e-07
43	No	Yes	rs1036199	5	156531736	No	HAVR2	TIMD3	Q8TDQ0	SL007547	Somalogic	Cis	2.52159e-12	5.29149e-07
43	No	Yes	rs1036200	5	156531865	No	HAVR2	TIMD3	Q8TDQ0	SL007547	Somalogic	Cis	2.52159e-12	5.29149e-07
43	No	Yes	rs7445342	5	156532366	No	HAVR2	TIMD3	Q8TDQ0	SL007547	Somalogic	Cis	2.52159e-12	5.29149e-07
43	No	Yes	rs4704849	5	156532928	No	HAVR2	TIMD3	Q8TDQ0	SL007547	Somalogic	Cis	1.85526e-12	4.99502e-07
43	No	Yes	chr5:156533140:I	5	156533140	No	HAVR2	TIMD3	Q8TDQ0	SL007547	Somalogic	Cis	2.68151e-12	4.39568e-07
43	No	Yes	rs4704851	5	156533174	No	HAVR2	TIMD3	Q8TDQ0	SL007547	Somalogic	Cis	1.85526e-12	2.59209e-07
43	No	Yes	rs4704737	5	156533219	No	HAVR2	TIMD3	Q8TDQ0	SL007547	Somalogic	Cis	1.85526e-12	4.99502e-07
43	No	Yes	rs10515746	5	156536568	No	HAVR2	TIMD3	Q8TDQ0	SL007547	Somalogic	Cis	8.62222e-13	3.44954e-06
43	No	Yes	rs4704853	5	156536876	No	HAVR2	TIMD3	Q8TDQ0	SL007547	Somalogic	Cis	8.62222e-13	3.44954e-06
43	No	Yes	chr5:156537564:I	5	156537564	No	HAVR2	TIMD3	Q8TDQ0	SL007547	Somalogic	Cis	9.60384e-12	2.3674e-06
43	No	Yes	rs10061463	5	156537760	No	HAVR2	TIMD3	Q8TDQ0	SL007547	Somalogic	Cis	1.85526e-12	6.49158e-07
43	No	Yes	rs6555851	5	156539271	No	HAVR2	TIMD3	Q8TDQ0	SL007547	Somalogic	Cis	1.85526e-12	6.49158e-07
43	No	Yes	rs6861017	5	156540396	No	HAVR2	TIMD3	Q8TDQ0	SL007547	Somalogic	Cis	1.85526e-12	6.49158e-07
43	No	Yes	rs6896579	5	156541376	No	HAVR2	TIMD3	Q8TDQ0	SL007547	Somalogic	Cis	8.2336e-13	3.42923e-06
43	No	Yes	rs6555853	5	156541451	No	HAVR2	TIMD3	Q8TDQ0	SL007547	Somalogic	Cis	1.78227e-12	6.4421e-07
43	No	Yes	rs9790947	5	156542182	No	HAVR2	TIMD3	Q8TDQ0	SL007547	Somalogic	Cis	1.78227e-12	6.4421e-07
43	No	Yes	rs4704854	5	156543114	No	HAVR2	TIMD3	Q8TDQ0	SL007547	Somalogic	Cis	8.2336e-13	3.42923e-06
43	No	Yes	rs1432872	5	156543396	No	HAVR2	TIMD3	Q8TDQ0	SL007547	Somalogic	Cis	1.78227e-12	6.4421e-07
43	No	Yes	rs977257	5	156544437	No	HAVR2	TIMD3	Q8TDQ0	SL007547	Somalogic	Cis	1.78227e-12	6.4421e-07
43	No	Yes	rs2033477	5	156544908	No	HAVR2	TIMD3	Q8TDQ0	SL007547	Somalogic	Cis	1.78227e-12	6.4421e-07
43	No	Yes	rs375940	5	156545612	No	HAVR2	TIMD3	Q8TDQ0	SL007547	Somalogic	Cis	1.78227e-12	6.94065e-07
43	No	Yes	rs422450	5	156546464	No	HAVR2	TIMD3	Q8TDQ0	SL007547	Somalogic	Cis	1.78227e-12	1.25128e-06
43	No	Yes	rs431620	5	156546628	No	HAVR2	TIMD3	Q8TDQ0	SL007547	Somalogic	Cis	1.78227e-12	9.09221e-07
43	No	Yes	rs378529	5	156547031	No	HAVR2	TIMD3	Q8TDQ0	SL007547	Somalogic	Cis	1.78227e-12	1.17918e-06
44	No	Yes	rs17700121	1	196545875	No	HEMO	Hemopexin	P02790	SL000440	Somalogic	Trans	3.80858e-14	1.90741e-11
44	No	Yes	rs10801551	1	196580039	No	HEMO	Hemopexin	P02790	SL000440	Somalogic	Trans	7.99699e-15	1.37687e-23
44	No	Yes	rs12061508	1	196584468	No	HEMO	Hemopexin	P02790	SL000440	Somalogic	Trans	9.41394e-15	6.37658e-23
44	No	Yes	rs12118829	1	196597973	No	HEMO	Hemopexin	P02790	SL000440	Somalogic	Trans	1.56535e-14	1.97336e-15
44	No	Yes	rs12029571	1	196603302	No	HEMO	Hemopexin	P02790	SL000440	Somalogic	Trans	1.50995e-15	7.36477e-23
44	No	Yes	rs7524776	1	196623337	No	HEMO	Hemopexin	P02790	SL000440	Somalogic	Trans	1.56535e-14	2.78891e-15
44	No	Yes	rs6690982	1	196632129	No	HEMO	Hemopexin	P02790	SL000440	Somalogic	Trans	4.06944e-15	6.78033e-24
44	No	Yes	rs6680396	1	196632470	No	HEMO	Hemopexin	P02790	SL000440	Somalogic	Trans	4.06944e-15	6.78033e-24
44	No	Yes	rs5016801	1	196634510	No	HEMO	Hemopexin	P02790	SL000440	Somalogic	Trans	4.06944e-15	2.72085e-24
44	No	Yes	rs34388368	1	196635470	No	HEMO	Hemopexin	P02790	SL000440	Somalogic	Trans	4.06944e-15	2.4545e-24
44	No	Yes	rs6660100	1	196635682	No	HEMO	Hemopexin	P02790	SL000440	Somalogic	Trans	3.52658e-15	1.03645e-23
44	No	Yes	rs12069060	1	196658021	No	HEMO	Hemopexin	P02790	SL000440	Somalogic	Trans	5.29666e-19	8.26216e-24
44	No	Yes	rs4657826	1	196660613	No	HEMO	Hemopexin	P02790	SL000440	Somalogic	Trans	4.72896e-19	2.76227e-24
44	No	Yes	rs12124794	1	196661538	No	HEMO	Hemopexin	P02790	SL000440	Somalogic	Trans	4.72896e-19	1.64804e-24
44	No	Yes	rs12041668	1	196663047	No	HEMO	Hemopexin	P02790	SL000440	Somalogic	Trans	2.37549e-20	5.4949e-26
44	No	Yes	rs12032372	1	196663854	No	HEMO	Hemopexin	P02790	SL000440	Somalogic	Trans	2.37549e-20	5.4949e-26
44	No	Yes	rs61819952	1	196667266	No	HEMO	Hemopexin	P02790	SL000440	Somalogic	Trans	1.88803e-17	1.84526e-23
44	No	Yes	rs10737679	1	196679236	No	HEMO	Hemopexin	P02790	SL000440	Somalogic	Trans	1.44169e-21	9.42665e-27
44	No	Yes	rs10737680	1	196679455	No	HEMO	Hemopexin	P02790	SL000440	Somalogic	Trans	2.43509e-14	3.02485e-11
44	No	Yes	rs1831281	1	196680814	No	HEMO	Hemopexin	P02790	SL000440	Somalogic	Trans	1.04761e-21	9.42665e-27
44	No	Yes	rs12042805	1	196682159	No	HEMO	Hemopexin	P02790	SL000440	Somalogic	Trans	1.04761e-21	9.42665e-27
44	No	Yes	rs7535263	1	196682346	No	HEMO	Hemopexin	P02790	SL000440	Somalogic	Trans	2.53446e-13	2.25445e-10
44	No	Yes	rs2274700	1	196682947	No	HEMO	Hemopexin	P02790	SL000440	Somalogic	Trans	2.70602e-13	3.83321e-11
44	No	Yes	rs6677089	1	196684313	No	HEMO	Hemopexin	P02790	SL000440	Somalogic	Trans	4.34776e-13	1.87879e-10
44	No	Yes	rs6688272	1	196684392	No	HEMO	Hemopexin	P02790	SL000440	Somalogic	Trans	4.34776e-13	1.87879e-10
44	No	Yes	rs10754200	1	196685909	No	HEMO	Hemopexin	P02790	SL000440	Somalogic	Trans	1.04761e-21	9.42665e-27
44	No	Yes	rs3753395	1	196686652	No	HEMO	Hemopexin	P02790	SL000440	Somalogic	Trans	4.34776e-13	1.87879e-10
44	No	Yes	rs10465586	1	196687329	No	HEMO	Hemopexin	P02790	SL000440	Somalogic	Trans	9.01029e-13	1.87879e-10
44	No	Yes	rs10922104	1	196687730	No	HEMO	Hemopexin	P02790	SL000440	Somalogic	Trans	4.34776e-13	1.87879e-10
44	No	Yes	rs1587325	1	196689797	No	HEMO	Hemopexin	P02790	SL000440	Somalogic	Trans	1.04761e-21	9.42665e-27
44	No	Yes	rs10922105	1	196690250	No	HEMO	Hemopexin	P02790	SL000440	Somalogic	Trans	4.34776e-13	1.87879e-10
44	No	Yes	rs10922106	1	196691464	No	HEMO	Hemopexin	P02790	SL000440	Somalogic	Trans	4.34776e-13	1.87879e-10
44	No	Yes	rs3766405	1	196695161	No	HEMO	Hemopexin	P02790	SL000440	Somalogic	Trans	4.31506e-13	1.87879e-10
44	No	Yes	rs1410996	1	196696933	No	HEMO	Hemopexin	P02790	SL000440	Somalogic	Trans	4.31506e-13	1.87879e-10
44	No	Yes	rs1329429	1	196697288	No	HEMO	Hemopexin	P02790	SL000440	Somalogic	Trans	1.04761e-21	9.42665e-27
44	No	Yes	rs1576340	1	196698711	No	HEMO	Hemopexin	P02790	SL000440	Somalogic	Trans	1.04761e-21	9.42665e-27
44	No	Yes	rs10801558	1	196699044	No	HEMO	Hemopexin	P02790	SL000440	Somalogic	Trans	4.31506e-13	1.87879e-10
44	No	Yes	rs7514261	1	196700914	No	HEMO	Hemopexin	P02790	SL000440	Somalogic	Trans	4.31506e-13	1.64751e-10
44	No	Yes	rs7540032	1	196701284	No	HEMO	Hemopexin	P02790	SL000440	Somalogic	Trans	4.31506e-13	1.64751e-10
44	No	Yes	rs10922108	1	196701473	No	HEMO	Hemopexin	P02790	SL000440	Somalogic	Trans	4.31506e-13	1.87879e-10
44	No	Yes	rs2284664	1	196702525	No	HEMO	Hemopexin	P02790	SL000440	Somalogic	Trans	1.29706e-21	3.10713e-27
44	No	Yes	rs1329428	1	196702810	No	HEMO	Hemopexin	P02790	SL000440	Somalogic	Trans	4.31506e-13	1.64751e-10
44	No	Yes	rs10801559	1	196704204	No	HEMO	Hemopexin	P02790	SL000440	Somalogic	Trans	4.31506e-13	1.64751e-10
44	No	Yes	rs1329427	1	196704559	No	HEMO	Hemopexin	P02790	SL000440	Somalogic	Trans	4.31506e-13	1.64751e-10
44	No	Yes	rs10922109	1	196704632	No	HEMO	Hemopexin	P02790	SL000440	Somalogic	Trans	4.31506e-13	1.64751e-10
44	Yes	Yes	rs10801560	1	196714600	Yes	HEMO	Hemopexin	P02790	SL000440	Somalogic	Trans	1.29706e-21	2.09515e-26
44	No	Yes	rs10801561	1	196714670	No	HEMO	Hemopexin	P02790	SL000440	Somalogic	Trans	1.29706e-21	2.09515e-26
44	No	Yes	rs2133143	1	196718099	No	HEMO	Hemopexin	P02790	SL000440	Somalogic	Trans	8.21088e-22	8.35603e-27
44	No	Yes	rs150313019	1	196719817	No	HEMO	Hemopexin	P02790	SL000440	Somalogic	Trans	3.92809e-22	2.0037e-26
44	No	Yes	chr1:196721770:D	1	196721770	No	HEMO	Hemopexin	P02790	SL000440	Somalogic	Trans	2.67521e-16	2.3411e-20
44	No	Yes	rs147694307	1	196789200	No	HEMO	Hemopexin	P02790	SL000440	Somalogic	Trans	1.23251e-22	4.49227e-23
44	No	Yes	rs61818915	1	196810186	No	HEMO	Hemopexin	P02790	SL000440	Somalogic	Trans	4.29467e-22	2.22944e-23
44	No	Yes	rs6674044	1	196818333	No	HEMO	Hemopexin	P02790	SL000440	Somalogic	Trans	2.34772e-14	4.58349e-14
44	No	Yes	rs10801571	1	196818451	No	HEMO	Hemopexin	P02790	SL000440	Somalogic	Trans	7.97492e-24	1.21943e-24
44	No	Yes	rs10922140	1	196818493	No	HEMO	Hemopexin	P02790	SL000440	Somalogic	Trans	2.22341e-14	1.818e-13
44	No	Yes	rs68045083	1	196820008	No	HEMO	Hemopexin	P02790	SL000440	Somalogic	Trans	3.69467e-13	2.10902e-11
44	No	Yes	rs6665824	1	196820234	No	HEMO	Hemopexin	P02790	SL000440	Somalogic	Trans	2.75866e-14	3.9497e-10
44	No	Yes	rs503002	1	196820287	No	HEMO	Hemopexin	P02790	SL000440	Somalogic	Trans	1.24083e-18	3.80114e-20
44	No	Yes	rs10754206	1	196820924	No	HEMO	Hemopexin	P02790	SL000440	Somalogic	Trans	8.17605e-14	7.29507e-12
44	No	Yes	rs10801572	1	196821075	No	HEMO	Hemopexin	P02790	SL000440	Somalogic	Trans	7.97492e-24	1.18936e-23
44	No	Yes	rs10922142	1	196821108	No	HEMO	Hemopexin	P02790	SL000440	Somalogic	Trans	5.28732e-14	6.67593e-12
44	No	Yes	rs12140033	1	196821656	No	HEMO	Hemopexin	P02790	SL000440	Somalogic	Trans	3.74852e-24	1.18936e-23
44	No	Yes	rs12142766	1	196821817	No	HEMO	Hemopexin	P02790	SL000440	Somalogic	Trans	7.08365e-18	1.06271e-19
44	No	Yes	rs1964645	1	196822014	No	HEMO	Hemopexin	P02790	SL000440	Somalogic	Trans	7.97492e-24	1.18936e-23
44	No	Yes	rs1963605	1	196822168	No	HEMO	Hemopexin	P02790	SL000440	Somalogic	Trans	7.97492e-24	1.18936e-23
44	No	Yes	rs1963606	1	196822853	No	HEMO	Hemopexin	P02790	SL000440	Somalogic	Trans	5.28732e-14	6.67593e-12
44	No	Yes	rs1963607	1	196822959	No	HEMO	Hemopexin	P02790	SL000440	Somalogic	Trans	6.10183e-14	6.67593e-12
44	No	Yes	rs10922144	1	196823300	No	HEMO	Hemopexin	P02790	SL000440	Somalogic	Trans	6.45158e-24	4.23128e-24
44	No	Yes	rs7416766	1	196828428	No	HEMO	Hemopexin	P02790	SL000440	Somalogic	Trans	8.88708e-24	1.23554e-23
44	No	Yes	rs2336501	1	196832364	No	HEMO	Hemopexin	P02790	SL000440	Somalogic	Trans	6.45158e-24	1.24595e-23
44	No	Yes	rs142956081	1	196834272	No	HEMO	Hemopexin	P02790	SL000440	Somalogic	Trans	6.45158e-24	1.24595e-23
44	No	Yes	rs10922146	1	196834636	No	HEMO	Hemopexin	P02790	SL000440	Somalogic	Trans	6.45158e-24	1.24595e-23
44	No	Yes	rs12047098	1	196835106	No	HEMO	Hemopexin	P02790	SL000440	Somalogic	Trans	6.45158e-24	1.24595e-23
44	No	Yes	rs6657442	1	196838060	Yes	HEMO	Hemopexin	P02790	SL000440	Somalogic	Trans	5.05781e-25	1.24595e-23
44	No	Yes	rs7413265	1	196839163	No	HEMO	Hemopexin	P02790	SL000440	Somalogic	Trans	5.05781e-25	1.24595e-23
44	No	Yes	rs1021636	1	196845273	No	HEMO	Hemopexin	P02790	SL000440	Somalogic	Trans	3.35487e-20	2.46279e-22
45	No	Yes	rs1203110	4	3454736	No	HGFA	HGFA	Q04756	SL006512	Somalogic	Cis	4.67598e-30	5.04615e-54
45	No	Yes	rs1203107	4	3459849	No	HGFA	HGFA	Q04756	SL006512	Somalogic	Cis	4.62897e-17	2.63954e-49
45	No	Yes	rs1203106	4	3461071	No	HGFA	HGFA	Q04756	SL006512	Somalogic	Cis	4.67598e-30	2.31166e-44
45	No	Yes	rs1203105	4	3461825	No	HGFA	HGFA	Q04756	SL006512	Somalogic	Cis	4.67598e-30	2.20986e-44
45	No	Yes	rs10022329	4	3467519	No	HGFA	HGFA	Q04756	SL006512	Somalogic	Cis	2.0726e-28	2.41467e-37
45	No	Yes	rs2344205	4	3468070	Yes	HGFA	HGFA	Q04756	SL006512	Somalogic	Cis	2.16738e-31	2.87218e-46
45	No	Yes	rs10937925	4	3469292	No	HGFA	HGFA	Q04756	SL006512	Somalogic	Cis	4.37534e-25	1.24416e-40
45	No	Yes	rs10937928	4	3469458	No	HGFA	HGFA	Q04756	SL006512	Somalogic	Cis	1.97665e-24	5.54697e-42
45	No	Yes	rs62275882	4	3469987	No	HGFA	HGFA	Q04756	SL006512	Somalogic	Cis	1.57964e-21	7.23467e-45
45	No	Yes	rs34375201	4	3470903	No	HGFA	HGFA	Q04756	SL006512	Somalogic	Cis	1.06925e-25	4.27818e-44
45	Yes	Yes	rs13125686	4	3471327	Yes	HGFA	HGFA	Q04756	SL006512	Somalogic	Cis	3.1354e-20	1.48557e-43
45	No	Yes	rs16844418	4	3471754	No	HGFA	HGFA	Q04756	SL006512	Somalogic	Cis	3.04719e-20	2.43656e-44
45	No	Yes	rs36108526	4	3471783	No	HGFA	HGFA	Q04756	SL006512	Somalogic	Cis	1.11934e-19	1.63617e-43
45	No	Yes	rs35444642	4	3471914	No	HGFA	HGFA	Q04756	SL006512	Somalogic	Cis	9.85405e-21	1.63617e-43
45	No	Yes	rs34205261	4	3471976	No	HGFA	HGFA	Q04756	SL006512	Somalogic	Cis	9.85405e-21	1.63617e-43
45	No	Yes	rs2344206	4	3472322	No	HGFA	HGFA	Q04756	SL006512	Somalogic	Cis	9.85405e-21	1.63617e-43
45	No	Yes	rs2344207	4	3472366	No	HGFA	HGFA	Q04756	SL006512	Somalogic	Cis	9.85405e-21	1.63617e-43
45	No	Yes	rs13130148	4	3473298	No	HGFA	HGFA	Q04756	SL006512	Somalogic	Cis	1.60972e-19	1.63617e-43
45	No	Yes	rs35283737	4	3473450	No	HGFA	HGFA	Q04756	SL006512	Somalogic	Cis	1.68581e-21	1.63617e-43
45	No	Yes	rs13128489	4	3473602	No	HGFA	HGFA	Q04756	SL006512	Somalogic	Cis	1.60972e-19	1.63617e-43
45	No	Yes	rs35036072	4	3474814	No	HGFA	HGFA	Q04756	SL006512	Somalogic	Cis	3.27166e-21	1.23684e-45
45	No	Yes	rs2344209	4	3475122	No	HGFA	HGFA	Q04756	SL006512	Somalogic	Cis	1.69645e-20	7.69792e-45
45	No	Yes	rs112795540	4	3477848	No	HGFA	HGFA	Q04756	SL006512	Somalogic	Cis	1.03697e-20	3.95324e-35
45	No	Yes	rs2857987	4	3478391	No	HGFA	HGFA	Q04756	SL006512	Somalogic	Cis	7.14058e-19	7.33622e-39
45	No	Yes	rs2699427	4	3478657	No	HGFA	HGFA	Q04756	SL006512	Somalogic	Cis	3.87003e-19	8.49543e-39
45	No	Yes	rs36082729	4	3478882	No	HGFA	HGFA	Q04756	SL006512	Somalogic	Cis	3.87003e-19	8.49543e-39
45	No	Yes	rs2857986	4	3481646	No	HGFA	HGFA	Q04756	SL006512	Somalogic	Cis	1.15504e-16	3.31516e-31
45	No	Yes	rs2699433	4	3482554	No	HGFA	HGFA	Q04756	SL006512	Somalogic	Cis	7.33454e-19	2.49321e-36
45	No	Yes	rs28706421	4	3487099	No	HGFA	HGFA	Q04756	SL006512	Somalogic	Cis	6.48871e-14	8.70447e-24
45	No	Yes	rs62272672	4	3487638	No	HGFA	HGFA	Q04756	SL006512	Somalogic	Cis	7.47245e-20	3.75098e-30
45	No	Yes	rs28715887	4	3488426	Yes	HGFA	HGFA	Q04756	SL006512	Somalogic	Cis	1.3483e-17	1.38265e-29
45	No	Yes	rs28575346	4	3489707	No	HGFA	HGFA	Q04756	SL006512	Somalogic	Cis	5.64847e-18	2.41093e-29
45	No	Yes	rs28595104	4	3489812	No	HGFA	HGFA	Q04756	SL006512	Somalogic	Cis	5.64847e-18	2.41093e-29
45	No	Yes	rs17806799	4	3490457	No	HGFA	HGFA	Q04756	SL006512	Somalogic	Cis	5.64847e-18	2.41093e-29
45	No	Yes	chr4:3492766:D	4	3492766	No	HGFA	HGFA	Q04756	SL006512	Somalogic	Cis	9.10461e-18	3.95245e-29
45	No	Yes	chr4:3493164:D	4	3493164	No	HGFA	HGFA	Q04756	SL006512	Somalogic	Cis	8.83066e-18	3.95245e-29
45	No	Yes	chr4:3493165:D	4	3493165	No	HGFA	HGFA	Q04756	SL006512	Somalogic	Cis	8.83066e-18	3.95245e-29
45	No	Yes	rs28735586	4	3494318	No	HGFA	HGFA	Q04756	SL006512	Somalogic	Cis	1.85249e-17	3.95245e-29
45	No	Yes	rs35748957	4	3495493	No	HGFA	HGFA	Q04756	SL006512	Somalogic	Cis	1.47974e-18	2.56977e-29
45	No	Yes	chr4:3496392:D	4	3496392	No	HGFA	HGFA	Q04756	SL006512	Somalogic	Cis	1.75328e-21	2.56977e-29
45	No	Yes	rs35369905	4	3496833	No	HGFA	HGFA	Q04756	SL006512	Somalogic	Cis	1.75328e-21	2.56977e-29
45	No	Yes	rs13136935	4	3496940	No	HGFA	HGFA	Q04756	SL006512	Somalogic	Cis	1.39518e-21	2.56977e-29
45	No	Yes	rs13116668	4	3497010	No	HGFA	HGFA	Q04756	SL006512	Somalogic	Cis	1.75328e-21	2.56977e-29
45	No	Yes	rs62272694	4	3497289	No	HGFA	HGFA	Q04756	SL006512	Somalogic	Cis	1.75328e-21	2.56977e-29
45	No	Yes	rs55887711	4	3497294	No	HGFA	HGFA	Q04756	SL006512	Somalogic	Cis	1.40487e-18	2.56977e-29
45	No	Yes	rs13144301	4	3498113	No	HGFA	HGFA	Q04756	SL006512	Somalogic	Cis	5.49797e-19	2.56977e-29
45	No	Yes	rs13130443	4	3498624	No	HGFA	HGFA	Q04756	SL006512	Somalogic	Cis	6.99044e-15	8.4849e-24
45	No	Yes	rs7680504	4	3499153	No	HGFA	HGFA	Q04756	SL006512	Somalogic	Cis	5.49797e-19	2.56977e-29
45	No	Yes	rs35348914	4	3499218	No	HGFA	HGFA	Q04756	SL006512	Somalogic	Cis	1.39518e-21	2.56977e-29
45	No	Yes	rs7661518	4	3499225	No	HGFA	HGFA	Q04756	SL006512	Somalogic	Cis	1.8803e-21	2.56977e-29
45	No	Yes	rs35725059	4	3499876	No	HGFA	HGFA	Q04756	SL006512	Somalogic	Cis	1.8803e-21	3.26228e-29
45	No	Yes	rs76371512	4	3501785	No	HGFA	HGFA	Q04756	SL006512	Somalogic	Cis	6.48578e-22	1.37766e-28
45	No	Yes	rs13132186	4	3501959	No	HGFA	HGFA	Q04756	SL006512	Somalogic	Cis	1.8803e-21	3.26228e-29
45	No	Yes	rs62272698	4	3502212	No	HGFA	HGFA	Q04756	SL006512	Somalogic	Cis	1.8803e-21	3.26228e-29
45	No	Yes	rs71608283	4	3502595	No	HGFA	HGFA	Q04756	SL006512	Somalogic	Cis	5.49797e-19	3.26228e-29
45	No	Yes	rs62272699	4	3504746	No	HGFA	HGFA	Q04756	SL006512	Somalogic	Cis	5.49797e-19	3.26228e-29
45	No	Yes	rs71608284	4	3505161	No	HGFA	HGFA	Q04756	SL006512	Somalogic	Cis	1.8803e-21	3.26228e-29
45	No	Yes	rs62272700	4	3505193	No	HGFA	HGFA	Q04756	SL006512	Somalogic	Cis	1.8803e-21	3.26228e-29
45	No	Yes	rs67930654	4	3505205	No	HGFA	HGFA	Q04756	SL006512	Somalogic	Cis	1.8803e-21	3.26228e-29
45	No	Yes	rs9999697	4	3505989	No	HGFA	HGFA	Q04756	SL006512	Somalogic	Cis	1.8803e-21	3.26228e-29
45	No	Yes	rs71608285	4	3509260	No	HGFA	HGFA	Q04756	SL006512	Somalogic	Cis	8.37753e-21	3.26228e-29
45	No	Yes	rs10001975	4	3510769	No	HGFA	HGFA	Q04756	SL006512	Somalogic	Cis	1.8803e-21	3.26228e-29
45	No	Yes	rs10014466	4	3512137	No	HGFA	HGFA	Q04756	SL006512	Somalogic	Cis	3.17034e-21	3.26228e-29
45	No	Yes	rs78712138	4	3513449	No	HGFA	HGFA	Q04756	SL006512	Somalogic	Cis	8.33679e-22	3.26228e-29
45	No	Yes	rs62272703	4	3515148	No	HGFA	HGFA	Q04756	SL006512	Somalogic	Cis	5.94365e-21	3.26228e-29
45	No	Yes	rs13129212	4	3517389	No	HGFA	HGFA	Q04756	SL006512	Somalogic	Cis	5.94365e-21	3.26228e-29
45	No	Yes	rs34327156	4	3518507	No	HGFA	HGFA	Q04756	SL006512	Somalogic	Cis	5.94365e-21	3.26228e-29
45	No	Yes	rs13117941	4	3525257	No	HGFA	HGFA	Q04756	SL006512	Somalogic	Cis	3.1682e-22	6.48511e-29
45	No	Yes	rs13145720	4	3526367	No	HGFA	HGFA	Q04756	SL006512	Somalogic	Cis	1.9851e-21	6.48511e-29
45	No	Yes	rs66518075	4	3530138	No	HGFA	HGFA	Q04756	SL006512	Somalogic	Cis	3.1682e-22	6.48511e-29
45	No	Yes	rs62272716	4	3530770	No	HGFA	HGFA	Q04756	SL006512	Somalogic	Cis	3.1682e-22	6.48511e-29
46	No	Yes	rs13063312	3	48661985	No	HGFL	MSP	P26927	SL005202	Somalogic	Cis	3.27148e-14	1.65732e-08
46	No	Yes	rs7631574	3	48663046	No	HGFL	MSP	P26927	SL005202	Somalogic	Cis	1.86305e-13	2.90605e-08
46	No	Yes	rs7620853	3	48666503	No	HGFL	MSP	P26927	SL005202	Somalogic	Cis	3.27148e-14	1.65732e-08
46	No	Yes	rs57334642	3	48666795	No	HGFL	MSP	P26927	SL005202	Somalogic	Cis	3.27148e-14	1.65732e-08
46	No	Yes	rs2276852	3	48666923	Yes	HGFL	MSP	P26927	SL005202	Somalogic	Cis	1.86305e-13	6.5906e-09
46	No	Yes	rs3821876	3	48668394	No	HGFL	MSP	P26927	SL005202	Somalogic	Cis	3.27148e-14	1.65732e-08
46	No	Yes	rs13324142	3	48669447	No	HGFL	MSP	P26927	SL005202	Somalogic	Cis	3.27148e-14	1.65732e-08
46	No	Yes	rs2276850	3	48669648	No	HGFL	MSP	P26927	SL005202	Somalogic	Cis	3.27148e-14	1.65732e-08
46	No	Yes	rs34368826	3	48670827	No	HGFL	MSP	P26927	SL005202	Somalogic	Cis	3.27148e-14	1.65732e-08
46	No	Yes	rs740787	3	48671578	No	HGFL	MSP	P26927	SL005202	Somalogic	Cis	1.86305e-13	1.95144e-08
46	No	Yes	rs2310996	3	48671834	No	HGFL	MSP	P26927	SL005202	Somalogic	Cis	1.86305e-13	1.95144e-08
46	No	Yes	rs3806694	3	48672334	No	HGFL	MSP	P26927	SL005202	Somalogic	Cis	3.27148e-14	1.65732e-08
46	No	Yes	rs6773261	3	48675064	No	HGFL	MSP	P26927	SL005202	Somalogic	Cis	3.27148e-14	1.65732e-08
46	No	Yes	rs13096357	3	48675856	No	HGFL	MSP	P26927	SL005202	Somalogic	Cis	3.27148e-14	1.65732e-08
46	No	Yes	rs13096366	3	48675924	No	HGFL	MSP	P26927	SL005202	Somalogic	Cis	3.27148e-14	1.65732e-08
46	No	Yes	rs13076269	3	48675925	No	HGFL	MSP	P26927	SL005202	Somalogic	Cis	3.27148e-14	1.65732e-08
46	No	Yes	rs2310997	3	48678011	No	HGFL	MSP	P26927	SL005202	Somalogic	Cis	3.27148e-14	1.16221e-08
46	No	Yes	rs9878063	3	48678971	No	HGFL	MSP	P26927	SL005202	Somalogic	Cis	1.86305e-13	1.02729e-07
46	No	Yes	rs9868809	3	48681053	No	HGFL	MSP	P26927	SL005202	Somalogic	Cis	3.27148e-14	3.66885e-08
46	No	Yes	rs34638686	3	48682658	No	HGFL	MSP	P26927	SL005202	Somalogic	Cis	3.7151e-16	5.90629e-09
46	No	Yes	rs2286652	3	48689192	No	HGFL	MSP	P26927	SL005202	Somalogic	Cis	5.209e-14	5.94858e-10
46	No	Yes	rs12107418	3	48689787	No	HGFL	MSP	P26927	SL005202	Somalogic	Cis	1.24611e-12	1.64009e-09
46	No	Yes	rs2302295	3	48690110	No	HGFL	MSP	P26927	SL005202	Somalogic	Cis	5.209e-14	5.94858e-10
46	No	Yes	rs12107252	3	48691316	Yes	HGFL	MSP	P26927	SL005202	Somalogic	Cis	1.24611e-12	1.58475e-09
46	No	Yes	rs2286651	3	48694147	No	HGFL	MSP	P26927	SL005202	Somalogic	Cis	5.209e-14	5.94858e-10
46	No	Yes	rs9812200	3	48695667	No	HGFL	MSP	P26927	SL005202	Somalogic	Cis	1.24611e-12	1.64009e-09
46	No	Yes	rs3821875	3	48697654	No	HGFL	MSP	P26927	SL005202	Somalogic	Cis	5.209e-14	5.94858e-10
46	No	Yes	rs3733086	3	48699519	No	HGFL	MSP	P26927	SL005202	Somalogic	Cis	5.209e-14	5.94858e-10
46	No	Yes	rs9811318	3	48702606	No	HGFL	MSP	P26927	SL005202	Somalogic	Cis	1.24611e-12	1.64009e-09
46	No	Yes	rs71074265	3	48702890	No	HGFL	MSP	P26927	SL005202	Somalogic	Cis	5.209e-14	5.94858e-10
46	No	Yes	rs13070798	3	48705934	No	HGFL	MSP	P26927	SL005202	Somalogic	Cis	5.209e-14	5.94858e-10
46	No	Yes	rs28452701	3	48708575	No	HGFL	MSP	P26927	SL005202	Somalogic	Cis	5.209e-14	5.94858e-10
46	No	Yes	rs12715429	3	48709246	No	HGFL	MSP	P26927	SL005202	Somalogic	Cis	5.209e-14	5.94858e-10
46	No	Yes	rs13353481	3	48709463	No	HGFL	MSP	P26927	SL005202	Somalogic	Cis	5.51004e-14	1.63358e-08
46	No	Yes	rs9858236	3	48709529	No	HGFL	MSP	P26927	SL005202	Somalogic	Cis	5.209e-14	5.94858e-10
46	No	Yes	rs144754472	3	48710301	Yes	HGFL	MSP	P26927	SL005202	Somalogic	Cis	4.19568e-13	7.53834e-09
46	No	Yes	rs13324119	3	48710606	No	HGFL	MSP	P26927	SL005202	Somalogic	Cis	5.209e-14	5.94858e-10
46	No	Yes	rs9873726	3	48712367	No	HGFL	MSP	P26927	SL005202	Somalogic	Cis	1.24611e-12	1.64009e-09
46	No	Yes	rs9836462	3	48712791	No	HGFL	MSP	P26927	SL005202	Somalogic	Cis	1.24611e-12	1.64009e-09
46	No	Yes	rs9841602	3	48713570	No	HGFL	MSP	P26927	SL005202	Somalogic	Cis	1.24611e-12	1.64009e-09
46	No	Yes	rs34051806	3	48713669	No	HGFL	MSP	P26927	SL005202	Somalogic	Cis	5.209e-14	5.94858e-10
46	No	Yes	rs6768448	3	48714165	No	HGFL	MSP	P26927	SL005202	Somalogic	Cis	1.24611e-12	1.17131e-09
46	No	Yes	rs112928349	3	48714335	No	HGFL	MSP	P26927	SL005202	Somalogic	Cis	5.209e-14	1.35194e-08
46	No	Yes	rs9809222	3	48714411	No	HGFL	MSP	P26927	SL005202	Somalogic	Cis	1.24611e-12	1.17131e-09
46	No	Yes	rs9821797	3	48718253	No	HGFL	MSP	P26927	SL005202	Somalogic	Cis	1.24611e-12	6.86794e-10
46	No	Yes	rs9877794	3	48718388	No	HGFL	MSP	P26927	SL005202	Somalogic	Cis	1.24611e-12	6.86794e-10
46	No	Yes	rs9877501	3	48718390	No	HGFL	MSP	P26927	SL005202	Somalogic	Cis	1.24611e-12	6.86794e-10
46	No	Yes	rs34096717	3	48719453	No	HGFL	MSP	P26927	SL005202	Somalogic	Cis	1.49865e-14	3.21461e-10
46	No	Yes	rs9811027	3	48725014	No	HGFL	MSP	P26927	SL005202	Somalogic	Cis	3.07153e-15	3.37798e-10
46	No	Yes	rs35006957	3	48728048	No	HGFL	MSP	P26927	SL005202	Somalogic	Cis	3.07153e-15	3.37798e-10
46	No	Yes	rs111881466	3	48729460	No	HGFL	MSP	P26927	SL005202	Somalogic	Cis	3.07153e-15	3.37798e-10
46	No	Yes	rs11557629	3	48732223	No	HGFL	MSP	P26927	SL005202	Somalogic	Cis	3.07153e-15	3.37798e-10
46	No	Yes	rs17080319	3	48732480	No	HGFL	MSP	P26927	SL005202	Somalogic	Cis	3.07153e-15	3.37798e-10
46	No	Yes	rs9854034	3	48733507	No	HGFL	MSP	P26927	SL005202	Somalogic	Cis	3.07153e-15	3.37798e-10
46	No	Yes	rs11719291	3	48735706	No	HGFL	MSP	P26927	SL005202	Somalogic	Cis	3.07153e-15	3.37798e-10
46	No	Yes	rs28657585	3	48736216	Yes	HGFL	MSP	P26927	SL005202	Somalogic	Cis	9.72363e-15	5.69186e-09
46	No	Yes	rs13434258	3	48738491	No	HGFL	MSP	P26927	SL005202	Somalogic	Cis	3.07153e-15	3.37798e-10
46	No	Yes	rs11706983	3	48738678	No	HGFL	MSP	P26927	SL005202	Somalogic	Cis	3.07153e-15	3.37798e-10
46	No	Yes	rs34153629	3	48739149	No	HGFL	MSP	P26927	SL005202	Somalogic	Cis	3.07153e-15	3.37798e-10
46	No	Yes	rs35064573	3	48740280	No	HGFL	MSP	P26927	SL005202	Somalogic	Cis	3.07153e-15	3.37798e-10
46	No	Yes	rs13090013	3	48742578	No	HGFL	MSP	P26927	SL005202	Somalogic	Cis	3.07153e-15	3.37798e-10
46	No	Yes	rs28567949	3	48744560	No	HGFL	MSP	P26927	SL005202	Somalogic	Cis	3.07153e-15	3.37798e-10
46	No	Yes	rs13316551	3	48745167	No	HGFL	MSP	P26927	SL005202	Somalogic	Cis	3.07153e-15	3.37798e-10
46	No	Yes	rs11706203	3	48746239	No	HGFL	MSP	P26927	SL005202	Somalogic	Cis	3.07153e-15	3.37798e-10
46	No	Yes	rs9877542	3	48748545	No	HGFL	MSP	P26927	SL005202	Somalogic	Cis	3.07153e-15	3.37798e-10
46	No	Yes	rs9877685	3	48748588	No	HGFL	MSP	P26927	SL005202	Somalogic	Cis	3.07153e-15	3.37798e-10
46	No	Yes	rs9882549	3	48749358	No	HGFL	MSP	P26927	SL005202	Somalogic	Cis	3.07153e-15	3.37798e-10
46	No	Yes	chr3:48749665:I	3	48749665	No	HGFL	MSP	P26927	SL005202	Somalogic	Cis	2.3728e-15	4.15576e-10
46	No	Yes	rs13063223	3	48750340	No	HGFL	MSP	P26927	SL005202	Somalogic	Cis	3.07153e-15	3.37798e-10
46	No	Yes	rs143737533	3	48751363	No	HGFL	MSP	P26927	SL005202	Somalogic	Cis	4.80862e-16	3.37798e-10
46	No	Yes	rs11708786	3	48752654	No	HGFL	MSP	P26927	SL005202	Somalogic	Cis	3.07153e-15	3.37798e-10
46	No	Yes	rs9848203	3	48753148	No	HGFL	MSP	P26927	SL005202	Somalogic	Cis	3.07153e-15	3.37798e-10
46	No	Yes	rs9848203	3	48753149	No	HGFL	MSP	P26927	SL005202	Somalogic	Cis	3.07153e-15	3.37798e-10
46	No	Yes	rs9834996	3	48754877	No	HGFL	MSP	P26927	SL005202	Somalogic	Cis	3.07153e-15	3.37798e-10
46	No	Yes	rs76747262	3	48756512	No	HGFL	MSP	P26927	SL005202	Somalogic	Cis	3.07153e-15	3.37798e-10
46	No	Yes	rs61137521	3	48757773	No	HGFL	MSP	P26927	SL005202	Somalogic	Cis	3.75855e-15	6.72311e-10
46	No	Yes	rs13324950	3	48762409	No	HGFL	MSP	P26927	SL005202	Somalogic	Cis	1.63953e-15	9.48999e-11
46	No	Yes	rs28793701	3	48762683	No	HGFL	MSP	P26927	SL005202	Somalogic	Cis	1.32257e-15	9.48999e-11
46	No	Yes	rs11715177	3	48763894	No	HGFL	MSP	P26927	SL005202	Somalogic	Cis	1.32257e-15	9.48999e-11
46	No	Yes	rs56735597	3	48765168	No	HGFL	MSP	P26927	SL005202	Somalogic	Cis	9.68099e-16	1.55142e-09
46	No	Yes	rs11715689	3	48770281	No	HGFL	MSP	P26927	SL005202	Somalogic	Cis	9.4841e-15	1.43341e-11
46	No	Yes	rs11715713	3	48770306	No	HGFL	MSP	P26927	SL005202	Somalogic	Cis	9.4841e-15	1.43341e-11
46	No	Yes	rs11715835	3	48770732	No	HGFL	MSP	P26927	SL005202	Somalogic	Cis	9.4841e-15	1.43341e-11
46	No	Yes	rs13084000	3	48772714	No	HGFL	MSP	P26927	SL005202	Somalogic	Cis	6.51226e-15	1.43341e-11
46	No	Yes	rs13074318	3	48816725	No	HGFL	MSP	P26927	SL005202	Somalogic	Cis	2.13328e-13	7.83969e-11
46	No	Yes	rs34037363	3	48821036	No	HGFL	MSP	P26927	SL005202	Somalogic	Cis	6.51226e-15	1.43341e-11
46	No	Yes	rs11713694	3	48833615	No	HGFL	MSP	P26927	SL005202	Somalogic	Cis	6.51226e-15	1.43341e-11
46	No	Yes	rs13094900	3	48837732	No	HGFL	MSP	P26927	SL005202	Somalogic	Cis	6.51226e-15	1.43341e-11
46	No	Yes	rs34930159	3	48850838	No	HGFL	MSP	P26927	SL005202	Somalogic	Cis	6.51226e-15	4.65162e-11
46	No	Yes	rs11709246	3	48859498	No	HGFL	MSP	P26927	SL005202	Somalogic	Cis	6.51226e-15	1.43341e-11
46	No	Yes	rs71324924	3	48865444	No	HGFL	MSP	P26927	SL005202	Somalogic	Cis	6.51226e-15	1.43341e-11
46	No	Yes	rs67332931	3	48866548	No	HGFL	MSP	P26927	SL005202	Somalogic	Cis	6.02036e-15	1.70384e-11
46	No	Yes	rs55761431	3	48885212	No	HGFL	MSP	P26927	SL005202	Somalogic	Cis	2.75481e-12	5.80329e-09
46	No	Yes	rs11709092	3	48887027	No	HGFL	MSP	P26927	SL005202	Somalogic	Cis	2.75481e-12	5.3521e-09
46	No	Yes	rs11708022	3	48893136	No	HGFL	MSP	P26927	SL005202	Somalogic	Cis	1.03427e-14	5.30944e-12
46	No	Yes	rs112837572	3	48901171	No	HGFL	MSP	P26927	SL005202	Somalogic	Cis	2.13328e-13	7.83969e-11
46	No	Yes	rs13073997	3	48911647	No	HGFL	MSP	P26927	SL005202	Somalogic	Cis	6.51226e-15	1.43341e-11
46	No	Yes	rs67060340	3	48915321	No	HGFL	MSP	P26927	SL005202	Somalogic	Cis	6.51226e-15	1.43341e-11
46	No	Yes	rs71077749	3	48920995	No	HGFL	MSP	P26927	SL005202	Somalogic	Cis	9.34706e-15	3.49795e-10
46	No	Yes	rs11712982	3	48938762	Yes	HGFL	MSP	P26927	SL005202	Somalogic	Cis	2.56586e-15	5.61304e-14
46	No	Yes	rs34477108	3	48941782	No	HGFL	MSP	P26927	SL005202	Somalogic	Cis	6.51226e-15	1.52879e-11
46	No	Yes	rs116432667	3	48947589	No	HGFL	MSP	P26927	SL005202	Somalogic	Cis	6.51226e-15	1.52879e-11
46	No	Yes	rs80170003	3	48951640	No	HGFL	MSP	P26927	SL005202	Somalogic	Cis	2.13328e-13	8.31785e-11
46	No	Yes	rs112736626	3	48952483	No	HGFL	MSP	P26927	SL005202	Somalogic	Cis	2.13328e-13	8.31785e-11
46	No	Yes	rs56318350	3	48953777	No	HGFL	MSP	P26927	SL005202	Somalogic	Cis	6.51226e-15	1.52879e-11
46	No	Yes	rs13087930	3	48961726	No	HGFL	MSP	P26927	SL005202	Somalogic	Cis	6.51226e-15	1.52879e-11
46	No	Yes	rs34509487	3	48964108	No	HGFL	MSP	P26927	SL005202	Somalogic	Cis	6.51226e-15	1.52879e-11
46	No	Yes	rs11717978	3	48969036	No	HGFL	MSP	P26927	SL005202	Somalogic	Cis	6.51226e-15	1.1488e-10
46	No	Yes	rs11719457	3	48974385	No	HGFL	MSP	P26927	SL005202	Somalogic	Cis	6.51226e-15	1.52879e-11
46	No	Yes	rs13090839	3	48977633	No	HGFL	MSP	P26927	SL005202	Somalogic	Cis	6.51226e-15	1.52879e-11
46	No	Yes	rs13086240	3	49001409	No	HGFL	MSP	P26927	SL005202	Somalogic	Cis	6.51226e-15	1.52879e-11
46	No	Yes	rs34504524	3	49032381	No	HGFL	MSP	P26927	SL005202	Somalogic	Cis	6.51226e-15	1.52879e-11
46	No	Yes	rs3923475	3	49055788	No	HGFL	MSP	P26927	SL005202	Somalogic	Cis	1.65143e-12	1.52879e-11
46	No	Yes	rs11706052	3	49064110	No	HGFL	MSP	P26927	SL005202	Somalogic	Cis	1.65143e-12	1.52879e-11
46	No	Yes	rs13080725	3	49076092	No	HGFL	MSP	P26927	SL005202	Somalogic	Cis	1.65143e-12	1.52879e-11
46	No	Yes	rs13072554	3	49087211	No	HGFL	MSP	P26927	SL005202	Somalogic	Cis	1.65143e-12	1.52879e-11
46	No	Yes	rs35108630	3	49088356	No	HGFL	MSP	P26927	SL005202	Somalogic	Cis	1.65143e-12	1.52879e-11
46	No	Yes	rs35102816	3	49109585	No	HGFL	MSP	P26927	SL005202	Somalogic	Cis	1.65143e-12	4.95349e-11
46	No	Yes	rs35283189	3	49113668	No	HGFL	MSP	P26927	SL005202	Somalogic	Cis	1.65143e-12	1.52879e-11
46	No	Yes	rs34580506	3	49113713	No	HGFL	MSP	P26927	SL005202	Somalogic	Cis	1.65143e-12	1.52879e-11
46	No	Yes	rs140760957	3	49114065	No	HGFL	MSP	P26927	SL005202	Somalogic	Cis	1.65143e-12	1.52879e-11
46	No	Yes	rs11712006	3	49115948	No	HGFL	MSP	P26927	SL005202	Somalogic	Cis	1.65143e-12	3.85003e-11
46	No	Yes	rs34889065	3	49124817	No	HGFL	MSP	P26927	SL005202	Somalogic	Cis	1.65143e-12	1.52879e-11
46	No	Yes	rs34326553	3	49134429	No	HGFL	MSP	P26927	SL005202	Somalogic	Cis	1.02798e-17	1.49885e-12
46	No	Yes	rs35673421	3	49139406	No	HGFL	MSP	P26927	SL005202	Somalogic	Cis	1.02798e-17	1.49885e-12
46	No	Yes	rs5030795	3	49141116	No	HGFL	MSP	P26927	SL005202	Somalogic	Cis	1.02798e-17	1.49885e-12
46	No	Yes	rs11552724	3	49156473	No	HGFL	MSP	P26927	SL005202	Somalogic	Cis	1.02798e-17	1.49885e-12
46	No	Yes	rs10154895	3	49174356	No	HGFL	MSP	P26927	SL005202	Somalogic	Cis	1.0063e-17	1.3996e-12
46	No	Yes	rs9880088	3	49178990	No	HGFL	MSP	P26927	SL005202	Somalogic	Cis	1.0063e-17	1.3996e-12
46	No	Yes	rs138754768	3	49194118	No	HGFL	MSP	P26927	SL005202	Somalogic	Cis	1.0063e-17	1.3996e-12
46	No	Yes	rs9862483	3	49195441	No	HGFL	MSP	P26927	SL005202	Somalogic	Cis	1.0063e-17	1.3996e-12
46	No	Yes	rs9813813	3	49207092	No	HGFL	MSP	P26927	SL005202	Somalogic	Cis	3.80281e-16	8.01359e-12
46	No	Yes	rs9813813	3	49207093	No	HGFL	MSP	P26927	SL005202	Somalogic	Cis	3.80281e-16	8.01359e-12
46	No	Yes	rs9814987	3	49207849	No	HGFL	MSP	P26927	SL005202	Somalogic	Cis	1.0063e-17	1.3996e-12
46	No	Yes	rs34571182	3	49209057	No	HGFL	MSP	P26927	SL005202	Somalogic	Cis	1.0063e-17	4.69416e-12
46	No	Yes	rs13096406	3	49209058	No	HGFL	MSP	P26927	SL005202	Somalogic	Cis	1.0063e-17	4.69416e-12
46	No	Yes	rs11706189	3	49210833	No	HGFL	MSP	P26927	SL005202	Somalogic	Cis	1.0063e-17	1.3996e-12
46	No	Yes	rs11713297	3	49213030	No	HGFL	MSP	P26927	SL005202	Somalogic	Cis	1.0063e-17	1.3996e-12
46	No	Yes	rs9837237	3	49215583	No	HGFL	MSP	P26927	SL005202	Somalogic	Cis	1.0063e-17	1.68401e-12
46	No	Yes	rs9837625	3	49215966	No	HGFL	MSP	P26927	SL005202	Somalogic	Cis	1.0063e-17	1.3996e-12
46	No	Yes	rs9835439	3	49220330	No	HGFL	MSP	P26927	SL005202	Somalogic	Cis	5.04858e-18	8.5993e-13
46	No	Yes	rs66991555	3	49228643	No	HGFL	MSP	P26927	SL005202	Somalogic	Cis	8.54349e-17	1.3996e-12
46	No	Yes	rs9855123	3	49229457	No	HGFL	MSP	P26927	SL005202	Somalogic	Cis	8.54349e-17	1.3996e-12
46	No	Yes	rs74477111	3	49233006	No	HGFL	MSP	P26927	SL005202	Somalogic	Cis	8.77264e-17	1.3996e-12
46	No	Yes	chr3:49234113:I	3	49234113	No	HGFL	MSP	P26927	SL005202	Somalogic	Cis	3.45021e-16	1.3996e-12
46	No	Yes	rs34006532	3	49237169	No	HGFL	MSP	P26927	SL005202	Somalogic	Cis	3.45021e-16	1.3996e-12
46	No	Yes	chr3:49237940:I	3	49237940	No	HGFL	MSP	P26927	SL005202	Somalogic	Cis	2.70191e-15	6.92312e-11
46	No	Yes	rs113943883	3	49238722	No	HGFL	MSP	P26927	SL005202	Somalogic	Cis	9.54322e-16	1.33159e-12
46	No	Yes	rs34566463	3	49245077	No	HGFL	MSP	P26927	SL005202	Somalogic	Cis	4.32723e-16	1.3996e-12
46	No	Yes	rs11719220	3	49245201	No	HGFL	MSP	P26927	SL005202	Somalogic	Cis	4.32723e-16	1.3996e-12
46	No	Yes	rs71324939	3	49248608	No	HGFL	MSP	P26927	SL005202	Somalogic	Cis	4.32723e-16	1.3996e-12
46	No	Yes	rs11710247	3	49249800	No	HGFL	MSP	P26927	SL005202	Somalogic	Cis	4.32723e-16	1.3996e-12
46	No	Yes	rs147876732	3	49254385	No	HGFL	MSP	P26927	SL005202	Somalogic	Cis	4.32723e-16	1.3996e-12
46	No	Yes	rs35060561	3	49255503	No	HGFL	MSP	P26927	SL005202	Somalogic	Cis	4.32723e-16	1.3996e-12
46	No	Yes	rs9826525	3	49264615	No	HGFL	MSP	P26927	SL005202	Somalogic	Cis	4.32723e-16	1.3996e-12
46	No	Yes	rs67286839	3	49265744	No	HGFL	MSP	P26927	SL005202	Somalogic	Cis	4.32723e-16	1.3996e-12
46	No	Yes	rs11720460	3	49269270	No	HGFL	MSP	P26927	SL005202	Somalogic	Cis	4.32723e-16	1.3996e-12
46	No	Yes	rs73084135	3	49272218	No	HGFL	MSP	P26927	SL005202	Somalogic	Cis	1.86577e-15	8.01359e-12
46	No	Yes	rs113186424	3	49272726	No	HGFL	MSP	P26927	SL005202	Somalogic	Cis	4.92472e-16	1.3996e-12
46	No	Yes	rs34784192	3	49274823	No	HGFL	MSP	P26927	SL005202	Somalogic	Cis	4.92472e-16	1.3996e-12
46	No	Yes	rs35185152	3	49277521	No	HGFL	MSP	P26927	SL005202	Somalogic	Cis	4.32723e-16	1.3996e-12
46	No	Yes	chr3:49279062:I	3	49279062	No	HGFL	MSP	P26927	SL005202	Somalogic	Cis	2.32243e-15	3.14664e-10
46	No	Yes	rs9850917	3	49286983	No	HGFL	MSP	P26927	SL005202	Somalogic	Cis	4.92472e-16	1.3996e-12
46	No	Yes	rs111256226	3	49288614	No	HGFL	MSP	P26927	SL005202	Somalogic	Cis	4.92472e-16	1.3996e-12
46	No	Yes	rs9847839	3	49289003	No	HGFL	MSP	P26927	SL005202	Somalogic	Cis	4.92472e-16	1.3996e-12
46	No	Yes	rs9828310	3	49289387	No	HGFL	MSP	P26927	SL005202	Somalogic	Cis	4.92472e-16	1.3996e-12
46	No	Yes	rs9990153	3	49291883	No	HGFL	MSP	P26927	SL005202	Somalogic	Cis	4.92472e-16	1.3996e-12
46	No	Yes	rs13068038	3	49294250	No	HGFL	MSP	P26927	SL005202	Somalogic	Cis	4.92472e-16	1.3996e-12
46	No	Yes	rs12715434	3	49295025	No	HGFL	MSP	P26927	SL005202	Somalogic	Cis	4.92472e-16	1.3996e-12
46	No	Yes	rs9880309	3	49304329	No	HGFL	MSP	P26927	SL005202	Somalogic	Cis	6.01062e-15	8.5993e-13
46	No	Yes	rs34343820	3	49309534	No	HGFL	MSP	P26927	SL005202	Somalogic	Cis	6.01062e-15	3.28276e-13
46	No	Yes	rs10049462	3	49309684	No	HGFL	MSP	P26927	SL005202	Somalogic	Cis	6.01062e-15	3.28276e-13
46	No	Yes	rs9311439	3	49310408	No	HGFL	MSP	P26927	SL005202	Somalogic	Cis	6.01062e-15	3.28276e-13
46	No	Yes	rs67831908	3	49313513	No	HGFL	MSP	P26927	SL005202	Somalogic	Cis	6.01062e-15	3.28276e-13
46	No	Yes	rs13077498	3	49313978	No	HGFL	MSP	P26927	SL005202	Somalogic	Cis	6.01062e-15	3.28276e-13
46	No	Yes	rs56306491	3	49314960	No	HGFL	MSP	P26927	SL005202	Somalogic	Cis	1.4445e-15	2.15034e-10
46	No	Yes	rs150429489	3	49319336	No	HGFL	MSP	P26927	SL005202	Somalogic	Cis	4.30473e-15	4.74213e-13
46	No	Yes	rs138186184	3	49319337	No	HGFL	MSP	P26927	SL005202	Somalogic	Cis	4.54328e-15	7.04644e-12
46	No	Yes	rs2304442	3	49322027	No	HGFL	MSP	P26927	SL005202	Somalogic	Cis	4.07507e-34	4.11572e-48
46	No	Yes	rs9874474	3	49326178	No	HGFL	MSP	P26927	SL005202	Somalogic	Cis	4.07507e-34	2.74612e-50
46	No	Yes	rs4410472	3	49329090	No	HGFL	MSP	P26927	SL005202	Somalogic	Cis	4.07507e-34	2.74612e-50
46	No	Yes	rs9883409	3	49331060	No	HGFL	MSP	P26927	SL005202	Somalogic	Cis	4.07507e-34	2.74612e-50
46	No	Yes	rs9870030	3	49332709	No	HGFL	MSP	P26927	SL005202	Somalogic	Cis	1.52012e-15	1.41788e-13
46	No	Yes	rs13077723	3	49336926	No	HGFL	MSP	P26927	SL005202	Somalogic	Cis	2.62913e-36	5.55416e-49
46	No	Yes	rs12715435	3	49338992	No	HGFL	MSP	P26927	SL005202	Somalogic	Cis	2.62913e-36	5.13503e-49
46	No	Yes	rs112274965	3	49342417	No	HGFL	MSP	P26927	SL005202	Somalogic	Cis	1.12202e-15	2.62891e-11
46	No	Yes	rs2230929	3	49343175	No	HGFL	MSP	P26927	SL005202	Somalogic	Cis	2.62913e-36	5.13503e-49
46	No	Yes	rs9844757	3	49343601	No	HGFL	MSP	P26927	SL005202	Somalogic	Cis	1.12202e-15	3.32115e-13
46	No	Yes	rs35446411	3	49350033	No	HGFL	MSP	P26927	SL005202	Somalogic	Cis	2.62913e-36	1.22536e-49
46	No	Yes	rs9864406	3	49352619	No	HGFL	MSP	P26927	SL005202	Somalogic	Cis	2.62913e-36	5.55416e-49
46	No	Yes	rs115753735	3	49355005	No	HGFL	MSP	P26927	SL005202	Somalogic	Cis	2.62913e-36	3.50484e-49
46	No	Yes	rs73086105	3	49356577	No	HGFL	MSP	P26927	SL005202	Somalogic	Cis	8.67152e-21	5.53229e-26
46	No	Yes	rs34915642	3	49358646	No	HGFL	MSP	P26927	SL005202	Somalogic	Cis	2.62913e-36	5.55416e-49
46	No	Yes	rs35869135	3	49359102	No	HGFL	MSP	P26927	SL005202	Somalogic	Cis	2.62913e-36	3.27821e-49
46	No	Yes	rs9873994	3	49359943	No	HGFL	MSP	P26927	SL005202	Somalogic	Cis	2.62913e-36	5.13503e-49
46	No	Yes	rs56038006	3	49362369	No	HGFL	MSP	P26927	SL005202	Somalogic	Cis	2.62913e-36	5.13503e-49
46	No	Yes	rs11707940	3	49363772	No	HGFL	MSP	P26927	SL005202	Somalogic	Cis	1.23775e-35	1.19602e-44
46	No	Yes	rs9863142	3	49366741	No	HGFL	MSP	P26927	SL005202	Somalogic	Cis	2.62913e-36	5.55416e-49
46	No	Yes	rs34514189	3	49373045	Yes	HGFL	MSP	P26927	SL005202	Somalogic	Cis	9.94826e-35	7.8577e-49
46	No	Yes	rs34567776	3	49375349	No	HGFL	MSP	P26927	SL005202	Somalogic	Cis	2.62913e-36	5.13503e-49
46	No	Yes	rs9872660	3	49378832	No	HGFL	MSP	P26927	SL005202	Somalogic	Cis	1.20313e-34	4.67769e-47
46	No	Yes	rs74926817	3	49378833	No	HGFL	MSP	P26927	SL005202	Somalogic	Cis	1.20313e-34	4.67769e-47
46	No	Yes	rs67882627	3	49380441	No	HGFL	MSP	P26927	SL005202	Somalogic	Cis	2.62913e-36	5.13503e-49
46	No	Yes	rs9818758	3	49382925	No	HGFL	MSP	P26927	SL005202	Somalogic	Cis	2.86054e-36	3.85047e-49
46	No	Yes	rs13086611	3	49385417	No	HGFL	MSP	P26927	SL005202	Somalogic	Cis	1.11919e-64	5.64051e-89
46	No	Yes	rs62259939	3	49386047	No	HGFL	MSP	P26927	SL005202	Somalogic	Cis	6.00111e-18	6.60553e-25
46	No	Yes	rs17080528	3	49389842	No	HGFL	MSP	P26927	SL005202	Somalogic	Cis	8.82786e-73	8.11727e-90
46	No	Yes	rs17650792	3	49390250	No	HGFL	MSP	P26927	SL005202	Somalogic	Cis	3.15556e-21	6.59016e-25
46	No	Yes	rs13090388	3	49391082	No	HGFL	MSP	P26927	SL005202	Somalogic	Cis	1.20245e-54	3.56025e-83
46	No	Yes	rs11711536	3	49391240	No	HGFL	MSP	P26927	SL005202	Somalogic	Cis	2.67454e-76	8.11727e-90
46	No	Yes	rs4955438	3	49391718	No	HGFL	MSP	P26927	SL005202	Somalogic	Cis	1.43227e-15	2.01586e-13
46	No	Yes	rs1050450	3	49394834	No	HGFL	MSP	P26927	SL005202	Somalogic	Cis	2.67454e-76	4.04191e-89
46	Yes	Yes	rs1800668	3	49395757	Yes	HGFL	MSP	P26927	SL005202	Somalogic	Cis	2.67454e-76	4.04191e-89
46	No	Yes	rs3811699	3	49396360	No	HGFL	MSP	P26927	SL005202	Somalogic	Cis	2.67454e-76	4.04191e-89
46	No	Yes	rs1987628	3	49399259	No	HGFL	MSP	P26927	SL005202	Somalogic	Cis	2.67454e-76	4.04191e-89
46	No	Yes	rs67485053	3	49405164	No	HGFL	MSP	P26927	SL005202	Somalogic	Cis	2.67454e-76	4.04191e-89
46	No	Yes	rs2878298	3	49406080	No	HGFL	MSP	P26927	SL005202	Somalogic	Cis	2.04936e-21	3.0125e-25
46	No	Yes	rs148734725	3	49406708	No	HGFL	MSP	P26927	SL005202	Somalogic	Cis	2.67454e-76	4.04191e-89
46	No	Yes	rs58627699	3	49406734	No	HGFL	MSP	P26927	SL005202	Somalogic	Cis	1.42518e-20	4.16469e-24
46	No	Yes	rs7373849	3	49407229	No	HGFL	MSP	P26927	SL005202	Somalogic	Cis	2.04936e-21	3.0125e-25
46	No	Yes	rs34588335	3	49407660	No	HGFL	MSP	P26927	SL005202	Somalogic	Cis	2.67454e-76	4.04191e-89
46	No	Yes	rs13087851	3	49408974	No	HGFL	MSP	P26927	SL005202	Somalogic	Cis	8.86143e-57	1.44516e-50
46	No	Yes	rs17595772	3	49409704	No	HGFL	MSP	P26927	SL005202	Somalogic	Cis	2.04936e-21	3.0125e-25
46	No	Yes	rs7621003	3	49411404	No	HGFL	MSP	P26927	SL005202	Somalogic	Cis	2.04936e-21	3.0125e-25
46	No	Yes	rs6809216	3	49412559	No	HGFL	MSP	P26927	SL005202	Somalogic	Cis	2.67454e-76	4.04191e-89
46	No	Yes	rs7623659	3	49414791	No	HGFL	MSP	P26927	SL005202	Somalogic	Cis	2.67454e-76	4.04191e-89
46	No	Yes	rs2117939	3	49415179	No	HGFL	MSP	P26927	SL005202	Somalogic	Cis	2.04936e-21	6.05626e-25
46	No	Yes	rs7648841	3	49416825	No	HGFL	MSP	P26927	SL005202	Somalogic	Cis	2.67454e-76	4.04191e-89
46	No	Yes	rs6446264	3	49417243	No	HGFL	MSP	P26927	SL005202	Somalogic	Cis	2.67454e-76	4.04191e-89
46	No	Yes	rs4955412	3	49418168	No	HGFL	MSP	P26927	SL005202	Somalogic	Cis	2.04936e-21	6.05626e-25
46	No	Yes	rs62259942	3	49422687	No	HGFL	MSP	P26927	SL005202	Somalogic	Cis	5.81782e-18	1.07943e-20
46	No	Yes	rs35169793	3	49423274	No	HGFL	MSP	P26927	SL005202	Somalogic	Cis	2.67454e-76	4.04191e-89
46	No	Yes	rs6797765	3	49423976	No	HGFL	MSP	P26927	SL005202	Somalogic	Cis	2.04936e-21	6.05626e-25
46	No	Yes	rs6793308	3	49424283	No	HGFL	MSP	P26927	SL005202	Somalogic	Cis	4.73142e-77	7.22177e-89
46	No	Yes	rs34071734	3	49425004	Yes	HGFL	MSP	P26927	SL005202	Somalogic	Cis	1.2627e-14	5.03077e-40
46	No	Yes	rs7631908	3	49425707	No	HGFL	MSP	P26927	SL005202	Somalogic	Cis	1.50598e-21	3.59051e-25
46	No	Yes	rs111903592	3	49427319	No	HGFL	MSP	P26927	SL005202	Somalogic	Cis	1.16854e-77	7.22177e-89
46	No	Yes	rs57164274	3	49428662	No	HGFL	MSP	P26927	SL005202	Somalogic	Cis	2.43199e-21	7.57522e-24
46	No	Yes	rs4855843	3	49429039	No	HGFL	MSP	P26927	SL005202	Somalogic	Cis	1.50598e-21	3.44207e-25
46	No	Yes	rs6792911	3	49429856	No	HGFL	MSP	P26927	SL005202	Somalogic	Cis	1.50598e-21	7.20489e-25
46	No	Yes	rs7643586	3	49431647	No	HGFL	MSP	P26927	SL005202	Somalogic	Cis	1.50598e-21	3.44207e-25
46	No	Yes	rs11716974	3	49431853	No	HGFL	MSP	P26927	SL005202	Somalogic	Cis	4.73142e-77	7.22177e-89
46	No	Yes	rs73088122	3	49432404	Yes	HGFL	MSP	P26927	SL005202	Somalogic	Cis	4.59663e-13	1.34845e-13
46	No	Yes	rs4855842	3	49433133	No	HGFL	MSP	P26927	SL005202	Somalogic	Cis	3.69141e-22	5.58189e-25
46	No	Yes	rs9878943	3	49434654	No	HGFL	MSP	P26927	SL005202	Somalogic	Cis	4.86057e-81	6.75378e-90
46	No	Yes	rs143867864	3	49435706	No	HGFL	MSP	P26927	SL005202	Somalogic	Cis	1.2627e-14	5.03077e-40
46	No	Yes	rs34937635	3	49437569	No	HGFL	MSP	P26927	SL005202	Somalogic	Cis	1.49414e-22	5.44225e-25
46	No	Yes	rs111533129	3	49437600	No	HGFL	MSP	P26927	SL005202	Somalogic	Cis	9.31993e-12	1.30704e-14
46	No	Yes	rs55957735	3	49438158	No	HGFL	MSP	P26927	SL005202	Somalogic	Cis	4.64208e-23	2.65053e-25
46	No	Yes	rs9871380	3	49438221	No	HGFL	MSP	P26927	SL005202	Somalogic	Cis	4.86057e-81	6.75378e-90
46	No	Yes	rs111271782	3	49440568	No	HGFL	MSP	P26927	SL005202	Somalogic	Cis	4.0314e-12	6.83434e-15
46	No	Yes	rs11706370	3	49441091	No	HGFL	MSP	P26927	SL005202	Somalogic	Cis	4.86057e-81	6.75378e-90
46	No	Yes	rs6773518	3	49443372	No	HGFL	MSP	P26927	SL005202	Somalogic	Cis	7.82894e-23	2.65053e-25
46	No	Yes	rs149077972	3	49445687	No	HGFL	MSP	P26927	SL005202	Somalogic	Cis	4.7298e-22	6.74052e-24
46	No	Yes	rs60933862	3	49446097	No	HGFL	MSP	P26927	SL005202	Somalogic	Cis	1.39264e-77	2.11197e-86
46	No	Yes	rs4855877	3	49448527	No	HGFL	MSP	P26927	SL005202	Somalogic	Cis	4.64208e-23	2.65053e-25
46	No	Yes	rs7623687	3	49448566	No	HGFL	MSP	P26927	SL005202	Somalogic	Cis	4.59663e-13	1.34845e-13
46	No	Yes	rs6779524	3	49450449	No	HGFL	MSP	P26927	SL005202	Somalogic	Cis	4.86057e-81	6.75378e-90
46	No	Yes	rs6784820	3	49450864	No	HGFL	MSP	P26927	SL005202	Somalogic	Cis	4.64208e-23	5.46588e-25
46	No	Yes	rs6997	3	49453834	No	HGFL	MSP	P26927	SL005202	Somalogic	Cis	4.86057e-81	6.75378e-90
46	No	Yes	rs9814873	3	49454112	No	HGFL	MSP	P26927	SL005202	Somalogic	Cis	4.86057e-81	6.75378e-90
46	No	Yes	rs10640	3	49454277	No	HGFL	MSP	P26927	SL005202	Somalogic	Cis	4.86057e-81	6.75378e-90
46	No	Yes	rs11715915	3	49455330	No	HGFL	MSP	P26927	SL005202	Somalogic	Cis	4.86057e-81	6.75378e-90
46	No	Yes	rs9859556	3	49455986	No	HGFL	MSP	P26927	SL005202	Somalogic	Cis	4.86057e-81	6.75378e-90
46	No	Yes	rs1464568	3	49458266	No	HGFL	MSP	P26927	SL005202	Somalogic	Cis	4.64208e-23	5.25296e-25
46	No	Yes	rs11922013	3	49458355	No	HGFL	MSP	P26927	SL005202	Somalogic	Cis	4.86057e-81	6.75378e-90
46	No	Yes	rs4855873	3	49459114	No	HGFL	MSP	P26927	SL005202	Somalogic	Cis	4.64208e-23	2.65053e-25
46	No	Yes	rs1464567	3	49459252	No	HGFL	MSP	P26927	SL005202	Somalogic	Cis	5.94148e-23	5.54371e-25
46	No	Yes	rs1464566	3	49459376	No	HGFL	MSP	P26927	SL005202	Somalogic	Cis	4.64208e-23	2.65053e-25
46	No	Yes	rs6446272	3	49463287	No	HGFL	MSP	P26927	SL005202	Somalogic	Cis	4.86057e-81	6.75378e-90
46	No	Yes	rs73088161	3	49465162	No	HGFL	MSP	P26927	SL005202	Somalogic	Cis	4.0314e-12	5.47853e-15
46	No	Yes	rs6446274	3	49465601	No	HGFL	MSP	P26927	SL005202	Somalogic	Cis	3.21312e-18	6.66024e-14
46	No	Yes	rs112837936	3	49466021	Yes	HGFL	MSP	P26927	SL005202	Somalogic	Cis	7.93636e-16	3.11698e-11
46	No	Yes	rs11130192	3	49467206	No	HGFL	MSP	P26927	SL005202	Somalogic	Cis	2.18308e-20	5.46588e-25
46	No	Yes	rs4459909	3	49469217	No	HGFL	MSP	P26927	SL005202	Somalogic	Cis	4.64208e-23	2.65053e-25
46	No	Yes	rs7646366	3	49470668	No	HGFL	MSP	P26927	SL005202	Somalogic	Cis	5.36026e-81	5.48519e-88
46	No	Yes	rs6446277	3	49473077	No	HGFL	MSP	P26927	SL005202	Somalogic	Cis	5.36026e-81	1.15767e-86
46	No	Yes	rs11130193	3	49473646	No	HGFL	MSP	P26927	SL005202	Somalogic	Cis	4.44155e-23	1.86278e-24
46	No	Yes	rs35115732	3	49475155	No	HGFL	MSP	P26927	SL005202	Somalogic	Cis	5.36026e-81	5.48519e-88
46	No	Yes	rs11130194	3	49475689	No	HGFL	MSP	P26927	SL005202	Somalogic	Cis	3.57135e-23	1.86278e-24
46	No	Yes	rs13096760	3	49476806	No	HGFL	MSP	P26927	SL005202	Somalogic	Cis	4.44155e-23	1.86278e-24
46	No	Yes	rs13079643	3	49477466	No	HGFL	MSP	P26927	SL005202	Somalogic	Cis	5.36026e-81	5.48519e-88
46	No	Yes	rs112643993	3	49477633	No	HGFL	MSP	P26927	SL005202	Somalogic	Cis	7.78074e-22	1.83184e-23
46	No	Yes	rs35200461	3	49478988	No	HGFL	MSP	P26927	SL005202	Somalogic	Cis	8.91762e-81	2.32198e-85
46	No	Yes	rs71324962	3	49487487	No	HGFL	MSP	P26927	SL005202	Somalogic	Cis	5.36026e-81	5.48519e-88
46	No	Yes	rs59152804	3	49489463	No	HGFL	MSP	P26927	SL005202	Somalogic	Cis	3.51798e-22	1.8964e-24
46	No	Yes	rs11130196	3	49490149	No	HGFL	MSP	P26927	SL005202	Somalogic	Cis	2.66487e-23	9.83846e-23
46	No	Yes	rs11711485	3	49491983	No	HGFL	MSP	P26927	SL005202	Somalogic	Cis	5.36026e-81	5.48519e-88
46	No	Yes	rs9841110	3	49492481	No	HGFL	MSP	P26927	SL005202	Somalogic	Cis	5.36026e-81	5.48519e-88
46	No	Yes	rs67216675	3	49493151	No	HGFL	MSP	P26927	SL005202	Somalogic	Cis	5.36026e-81	5.48519e-88
46	No	Yes	rs885592	3	49497883	No	HGFL	MSP	P26927	SL005202	Somalogic	Cis	4.44155e-23	1.86278e-24
46	No	Yes	rs10865955	3	49499829	No	HGFL	MSP	P26927	SL005202	Somalogic	Cis	4.44155e-23	1.86278e-24
46	No	Yes	rs7645445	3	49502243	No	HGFL	MSP	P26927	SL005202	Somalogic	Cis	4.44155e-23	1.79263e-24
46	No	Yes	rs34240317	3	49504088	No	HGFL	MSP	P26927	SL005202	Somalogic	Cis	4.33463e-22	9.09903e-25
46	No	Yes	rs4855866	3	49504118	No	HGFL	MSP	P26927	SL005202	Somalogic	Cis	4.44155e-23	1.86278e-24
46	No	Yes	rs4855839	3	49507847	No	HGFL	MSP	P26927	SL005202	Somalogic	Cis	6.68823e-23	8.48935e-27
46	No	Yes	rs9853683	3	49512588	No	HGFL	MSP	P26927	SL005202	Somalogic	Cis	7.9573e-80	6.75378e-90
46	No	Yes	rs12330269	3	49513910	No	HGFL	MSP	P26927	SL005202	Somalogic	Cis	7.9573e-80	6.75378e-90
46	No	Yes	rs9827021	3	49514764	No	HGFL	MSP	P26927	SL005202	Somalogic	Cis	7.9573e-80	6.75378e-90
46	No	Yes	rs35701831	3	49515000	No	HGFL	MSP	P26927	SL005202	Somalogic	Cis	3.45693e-23	5.25296e-25
46	No	Yes	rs4241408	3	49517216	No	HGFL	MSP	P26927	SL005202	Somalogic	Cis	2.80356e-21	3.03465e-21
46	No	Yes	rs1568661	3	49520958	No	HGFL	MSP	P26927	SL005202	Somalogic	Cis	3.45693e-23	2.65053e-25
46	No	Yes	rs35904956	3	49521118	No	HGFL	MSP	P26927	SL005202	Somalogic	Cis	2.36703e-23	2.71355e-25
46	No	Yes	rs1568662	3	49521263	No	HGFL	MSP	P26927	SL005202	Somalogic	Cis	3.45693e-23	5.46588e-25
46	No	Yes	rs4855864	3	49521974	No	HGFL	MSP	P26927	SL005202	Somalogic	Cis	3.45693e-23	2.65053e-25
46	No	Yes	rs7630869	3	49522543	No	HGFL	MSP	P26927	SL005202	Somalogic	Cis	7.9573e-80	6.75378e-90
46	No	Yes	rs3924462	3	49524236	No	HGFL	MSP	P26927	SL005202	Somalogic	Cis	3.45693e-23	5.46588e-25
46	No	Yes	rs9818590	3	49525096	No	HGFL	MSP	P26927	SL005202	Somalogic	Cis	7.9573e-80	6.75378e-90
46	No	Yes	rs11719996	3	49525958	No	HGFL	MSP	P26927	SL005202	Somalogic	Cis	7.9573e-80	6.75378e-90
46	No	Yes	rs4855861	3	49525962	No	HGFL	MSP	P26927	SL005202	Somalogic	Cis	1.60144e-22	6.038e-25
46	No	Yes	rs4855859	3	49526300	No	HGFL	MSP	P26927	SL005202	Somalogic	Cis	4.30068e-22	5.46588e-25
46	No	Yes	rs9850072	3	49529482	No	HGFL	MSP	P26927	SL005202	Somalogic	Cis	7.9573e-80	6.75378e-90
46	No	Yes	rs7643845	3	49530711	No	HGFL	MSP	P26927	SL005202	Somalogic	Cis	3.45693e-23	5.46588e-25
46	No	Yes	rs564717488	3	49532218	No	HGFL	MSP	P26927	SL005202	Somalogic	Cis	3.17654e-23	2.65053e-25
46	No	Yes	rs7371895	3	49533139	No	HGFL	MSP	P26927	SL005202	Somalogic	Cis	2.18383e-22	2.11312e-22
46	No	Yes	rs62261185	3	49533348	No	HGFL	MSP	P26927	SL005202	Somalogic	Cis	9.3129e-22	9.93004e-22
46	No	Yes	rs7637999	3	49535115	No	HGFL	MSP	P26927	SL005202	Somalogic	Cis	3.45693e-23	5.46588e-25
46	No	Yes	rs138073019	3	49536129	No	HGFL	MSP	P26927	SL005202	Somalogic	Cis	5.01496e-79	6.75378e-90
46	No	Yes	rs34363169	3	49537712	No	HGFL	MSP	P26927	SL005202	Somalogic	Cis	7.9573e-80	6.75378e-90
46	No	Yes	rs35261698	3	49537839	No	HGFL	MSP	P26927	SL005202	Somalogic	Cis	7.9573e-80	6.75378e-90
46	No	Yes	rs11130199	3	49538799	No	HGFL	MSP	P26927	SL005202	Somalogic	Cis	3.45693e-23	2.65053e-25
46	No	Yes	rs6766131	3	49538932	No	HGFL	MSP	P26927	SL005202	Somalogic	Cis	7.9573e-80	6.75378e-90
46	No	Yes	rs6797664	3	49539222	No	HGFL	MSP	P26927	SL005202	Somalogic	Cis	7.9573e-80	6.75378e-90
46	No	Yes	rs6766581	3	49539401	No	HGFL	MSP	P26927	SL005202	Somalogic	Cis	7.9573e-80	6.75378e-90
46	No	Yes	rs3877784	3	49539417	No	HGFL	MSP	P26927	SL005202	Somalogic	Cis	3.45693e-23	5.46588e-25
46	No	Yes	rs11708955	3	49540114	No	HGFL	MSP	P26927	SL005202	Somalogic	Cis	4.05317e-72	1.43473e-83
46	No	Yes	rs11712569	3	49540152	No	HGFL	MSP	P26927	SL005202	Somalogic	Cis	1.78255e-67	4.52964e-82
46	No	Yes	rs10212296	3	49542273	No	HGFL	MSP	P26927	SL005202	Somalogic	Cis	7.9573e-80	6.75378e-90
46	No	Yes	rs9858418	3	49543288	No	HGFL	MSP	P26927	SL005202	Somalogic	Cis	8.41333e-78	8.9485e-83
46	No	Yes	rs9821311	3	49543656	No	HGFL	MSP	P26927	SL005202	Somalogic	Cis	7.9573e-80	6.75378e-90
46	No	Yes	rs7622302	3	49547561	No	HGFL	MSP	P26927	SL005202	Somalogic	Cis	7.9573e-80	6.75378e-90
46	No	Yes	rs12488065	3	49549674	No	HGFL	MSP	P26927	SL005202	Somalogic	Cis	2.71336e-23	3.45468e-25
46	No	Yes	rs12489092	3	49550914	Yes	HGFL	MSP	P26927	SL005202	Somalogic	Cis	1.21846e-23	2.55959e-25
46	No	Yes	rs7637665	3	49552295	No	HGFL	MSP	P26927	SL005202	Somalogic	Cis	8.33922e-24	5.13276e-24
46	No	Yes	rs7633271	3	49555963	No	HGFL	MSP	P26927	SL005202	Somalogic	Cis	5.3342e-80	1.29082e-88
46	No	Yes	rs3870338	3	49557051	No	HGFL	MSP	P26927	SL005202	Somalogic	Cis	3.80968e-24	2.55959e-25
46	No	Yes	rs3870337	3	49557095	No	HGFL	MSP	P26927	SL005202	Somalogic	Cis	3.80968e-24	2.55959e-25
46	No	Yes	rs2312461	3	49558658	No	HGFL	MSP	P26927	SL005202	Somalogic	Cis	4.38014e-23	3.52477e-22
46	No	Yes	rs3926569	3	49558716	No	HGFL	MSP	P26927	SL005202	Somalogic	Cis	1.56511e-83	6.44952e-91
46	No	Yes	rs71080530	3	49559470	No	HGFL	MSP	P26927	SL005202	Somalogic	Cis	2.97676e-22	1.5321e-21
46	No	Yes	rs13062429	3	49559485	Yes	HGFL	MSP	P26927	SL005202	Somalogic	Cis	4.27962e-81	1.97565e-88
46	No	Yes	rs4855855	3	49559984	No	HGFL	MSP	P26927	SL005202	Somalogic	Cis	1.46499e-23	1.25122e-24
46	No	Yes	rs34196454	3	49563456	No	HGFL	MSP	P26927	SL005202	Somalogic	Cis	1.44132e-79	2.38815e-88
46	No	Yes	chr3:49564885:I	3	49564885	No	HGFL	MSP	P26927	SL005202	Somalogic	Cis	1.71972e-22	1.25277e-23
46	No	Yes	rs7638643	3	49565842	Yes	HGFL	MSP	P26927	SL005202	Somalogic	Cis	3.98849e-13	4.57411e-14
46	No	Yes	rs11130202	3	49566715	No	HGFL	MSP	P26927	SL005202	Somalogic	Cis	3.80968e-24	5.30042e-25
46	No	Yes	rs1801143	3	49570200	No	HGFL	MSP	P26927	SL005202	Somalogic	Cis	1.56511e-83	6.44952e-91
46	No	Yes	rs1050088	3	49570882	No	HGFL	MSP	P26927	SL005202	Somalogic	Cis	4.9493e-24	5.30042e-25
46	No	Yes	rs4625	3	49572140	No	HGFL	MSP	P26927	SL005202	Somalogic	Cis	1.56511e-83	5.10047e-90
46	No	Yes	rs13079082	3	49574808	No	HGFL	MSP	P26927	SL005202	Somalogic	Cis	1.56511e-83	6.44952e-91
46	No	Yes	rs140523972	3	49575137	No	HGFL	MSP	P26927	SL005202	Somalogic	Cis	1.49534e-68	7.53451e-69
46	No	Yes	rs11130203	3	49575367	No	HGFL	MSP	P26927	SL005202	Somalogic	Cis	5.3342e-80	1.29082e-88
46	No	Yes	rs34519883	3	49575831	Yes	HGFL	MSP	P26927	SL005202	Somalogic	Cis	8.04954e-15	5.27607e-34
46	No	Yes	rs73074830	3	49577017	No	HGFL	MSP	P26927	SL005202	Somalogic	Cis	4.08047e-12	1.78773e-15
46	No	Yes	rs10582618	3	49577046	No	HGFL	MSP	P26927	SL005202	Somalogic	Cis	1.56511e-83	6.44952e-91
46	No	Yes	rs34293138	3	49579017	No	HGFL	MSP	P26927	SL005202	Somalogic	Cis	1.56511e-83	6.44952e-91
46	No	Yes	rs11720264	3	49580347	No	HGFL	MSP	P26927	SL005202	Somalogic	Cis	3.80968e-24	5.30042e-25
46	No	Yes	rs34039576	3	49588841	No	HGFL	MSP	P26927	SL005202	Somalogic	Cis	8.28839e-24	4.33226e-25
46	No	Yes	rs4855836	3	49590256	No	HGFL	MSP	P26927	SL005202	Somalogic	Cis	3.80968e-24	2.18026e-25
46	No	Yes	rs3811697	3	49590770	No	HGFL	MSP	P26927	SL005202	Somalogic	Cis	1.56511e-83	1.68271e-90
46	No	Yes	rs11130206	3	49596593	No	HGFL	MSP	P26927	SL005202	Somalogic	Cis	4.9493e-24	4.49488e-25
46	No	Yes	rs9837027	3	49597013	No	HGFL	MSP	P26927	SL005202	Somalogic	Cis	1.56511e-83	1.68271e-90
46	No	Yes	rs55873331	3	49597055	Yes	HGFL	MSP	P26927	SL005202	Somalogic	Cis	7.93636e-16	3.02796e-11
46	No	Yes	rs35999162	3	49597230	No	HGFL	MSP	P26927	SL005202	Somalogic	Cis	6.8658e-71	1.54603e-77
46	No	Yes	rs9858280	3	49597737	No	HGFL	MSP	P26927	SL005202	Somalogic	Cis	1.56511e-83	3.6564e-92
46	No	Yes	rs4241406	3	49600426	Yes	HGFL	MSP	P26927	SL005202	Somalogic	Cis	3.80968e-24	6.95765e-26
46	No	Yes	rs11926781	3	49603289	No	HGFL	MSP	P26927	SL005202	Somalogic	Cis	1.56511e-83	3.6564e-92
46	Yes	Yes	rs56116382	3	49606188	Yes	HGFL	MSP	P26927	SL005202	Somalogic	Cis	5.05878e-51	1.52582e-57
46	No	Yes	rs34427167	3	49610223	No	HGFL	MSP	P26927	SL005202	Somalogic	Cis	1.56511e-83	3.69959e-95
46	No	Yes	chr3:49611088:D	3	49611088	No	HGFL	MSP	P26927	SL005202	Somalogic	Cis	1.56511e-83	1.07314e-93
46	No	Yes	rs11713474	3	49611457	No	HGFL	MSP	P26927	SL005202	Somalogic	Cis	1.56511e-83	2.71886e-93
46	No	Yes	rs33999608	3	49611660	No	HGFL	MSP	P26927	SL005202	Somalogic	Cis	1.56511e-83	5.24633e-95
46	No	Yes	rs71324979	3	49619651	No	HGFL	MSP	P26927	SL005202	Somalogic	Cis	1.56511e-83	2.26621e-95
46	No	Yes	rs9811982	3	49624377	No	HGFL	MSP	P26927	SL005202	Somalogic	Cis	1.56511e-83	2.26621e-95
46	No	Yes	rs138320228	3	49626600	No	HGFL	MSP	P26927	SL005202	Somalogic	Cis	7.93636e-16	1.19116e-11
46	No	Yes	rs73074866	3	49626666	No	HGFL	MSP	P26927	SL005202	Somalogic	Cis	7.93636e-16	1.19116e-11
46	No	Yes	rs11716159	3	49631585	No	HGFL	MSP	P26927	SL005202	Somalogic	Cis	7.93636e-16	1.19116e-11
46	No	Yes	rs9875617	3	49634696	No	HGFL	MSP	P26927	SL005202	Somalogic	Cis	1.56511e-83	8.94334e-96
46	No	Yes	rs11720597	3	49635354	No	HGFL	MSP	P26927	SL005202	Somalogic	Cis	3.92055e-79	6.94916e-103
46	No	Yes	rs147141470	3	49638084	No	HGFL	MSP	P26927	SL005202	Somalogic	Cis	1.2009e-78	1.07004e-102
46	No	Yes	rs13064576	3	49642430	No	HGFL	MSP	P26927	SL005202	Somalogic	Cis	1.2009e-78	6.94916e-103
46	No	Yes	rs11917431	3	49644012	No	HGFL	MSP	P26927	SL005202	Somalogic	Cis	9.03325e-58	6.94916e-103
46	No	Yes	rs11921590	3	49644193	No	HGFL	MSP	P26927	SL005202	Somalogic	Cis	9.03325e-58	6.94916e-103
46	No	Yes	rs4855835	3	49647821	No	HGFL	MSP	P26927	SL005202	Somalogic	Cis	2.20993e-25	2.26238e-44
46	No	Yes	rs4855852	3	49649071	No	HGFL	MSP	P26927	SL005202	Somalogic	Cis	1.14549e-25	4.0397e-40
46	No	Yes	rs9827708	3	49649989	No	HGFL	MSP	P26927	SL005202	Somalogic	Cis	1.22495e-54	2.60471e-103
46	No	Yes	rs7614725	3	49650395	No	HGFL	MSP	P26927	SL005202	Somalogic	Cis	1.22495e-54	2.60471e-103
46	No	Yes	rs9833611	3	49651210	No	HGFL	MSP	P26927	SL005202	Somalogic	Cis	1.22495e-54	2.60471e-103
46	No	Yes	rs1352890	3	49652156	No	HGFL	MSP	P26927	SL005202	Somalogic	Cis	8.63977e-26	2.67317e-40
46	No	Yes	rs11919311	3	49656789	No	HGFL	MSP	P26927	SL005202	Somalogic	Cis	8.63977e-26	2.9365e-40
46	No	Yes	rs12490267	3	49657852	No	HGFL	MSP	P26927	SL005202	Somalogic	Cis	4.91729e-27	3.8099e-40
46	No	Yes	rs9837341	3	49664767	No	HGFL	MSP	P26927	SL005202	Somalogic	Cis	1.22495e-54	2.60471e-103
46	No	Yes	rs6803222	3	49665976	No	HGFL	MSP	P26927	SL005202	Somalogic	Cis	1.22495e-54	2.60471e-103
46	No	Yes	rs12497288	3	49670650	No	HGFL	MSP	P26927	SL005202	Somalogic	Cis	8.63977e-26	2.98116e-40
46	No	Yes	rs35007338	3	49671186	No	HGFL	MSP	P26927	SL005202	Somalogic	Cis	8.63977e-26	8.00114e-41
46	No	Yes	rs9824092	3	49674147	No	HGFL	MSP	P26927	SL005202	Somalogic	Cis	1.22495e-54	2.60471e-103
46	No	Yes	rs9862080	3	49674458	No	HGFL	MSP	P26927	SL005202	Somalogic	Cis	1.22495e-54	2.60471e-103
46	No	Yes	rs1873626	3	49675142	No	HGFL	MSP	P26927	SL005202	Somalogic	Cis	8.63977e-26	2.67317e-40
46	No	Yes	rs11710037	3	49675334	No	HGFL	MSP	P26927	SL005202	Somalogic	Cis	1.22495e-54	2.60471e-103
46	No	Yes	rs2172252	3	49678307	No	HGFL	MSP	P26927	SL005202	Somalogic	Cis	1.05289e-51	1.43223e-104
46	No	Yes	rs4283605	3	49678651	No	HGFL	MSP	P26927	SL005202	Somalogic	Cis	1.05289e-51	1.43223e-104
46	No	Yes	rs9812791	3	49682311	No	HGFL	MSP	P26927	SL005202	Somalogic	Cis	1.05289e-51	1.43223e-104
46	No	Yes	rs13316695	3	49684917	No	HGFL	MSP	P26927	SL005202	Somalogic	Cis	1.05289e-51	1.43223e-104
46	No	Yes	rs6770670	3	49686682	No	HGFL	MSP	P26927	SL005202	Somalogic	Cis	1.05289e-51	1.43223e-104
46	No	Yes	rs34762726	3	49689210	No	HGFL	MSP	P26927	SL005202	Somalogic	Cis	1.05289e-51	1.43223e-104
46	No	Yes	rs11709525	3	49690496	No	HGFL	MSP	P26927	SL005202	Somalogic	Cis	1.05289e-51	1.43223e-104
46	No	Yes	rs11718165	3	49696797	No	HGFL	MSP	P26927	SL005202	Somalogic	Cis	1.05289e-51	1.43223e-104
46	No	Yes	rs9836291	3	49697459	No	HGFL	MSP	P26927	SL005202	Somalogic	Cis	1.05289e-51	7.68943e-103
46	No	Yes	rs9858542	3	49701983	No	HGFL	MSP	P26927	SL005202	Somalogic	Cis	1.05289e-51	1.43223e-104
46	No	Yes	rs9882740	3	49702484	No	HGFL	MSP	P26927	SL005202	Somalogic	Cis	7.33427e-51	7.2359e-104
46	No	Yes	rs9823546	3	49705512	No	HGFL	MSP	P26927	SL005202	Somalogic	Cis	1.05289e-51	1.43223e-104
46	No	Yes	rs11130213	3	49712297	No	HGFL	MSP	P26927	SL005202	Somalogic	Cis	4.59635e-52	1.43223e-104
46	No	Yes	rs1131095	3	49714225	No	HGFL	MSP	P26927	SL005202	Somalogic	Cis	4.59635e-52	1.43223e-104
46	No	Yes	rs9822268	3	49719729	No	HGFL	MSP	P26927	SL005202	Somalogic	Cis	4.59635e-52	1.43223e-104
46	No	Yes	rs13085791	3	49721798	No	HGFL	MSP	P26927	SL005202	Somalogic	Cis	4.59635e-52	1.43223e-104
46	No	Yes	rs2960545	3	49730058	No	HGFL	MSP	P26927	SL005202	Somalogic	Cis	1.00767e-29	2.81449e-40
46	No	Yes	rs12496226	3	49734040	Yes	HGFL	MSP	P26927	SL005202	Somalogic	Cis	3.18829e-13	1.59209e-13
46	No	Yes	rs9873183	3	49734229	No	HGFL	MSP	P26927	SL005202	Somalogic	Cis	4.58883e-25	1.4163e-24
46	No	Yes	rs11130214	3	49735746	No	HGFL	MSP	P26927	SL005202	Somalogic	Cis	3.18829e-13	1.59209e-13
46	No	Yes	rs11130216	3	49736172	No	HGFL	MSP	P26927	SL005202	Somalogic	Cis	3.18829e-13	1.97531e-13
46	No	Yes	rs6785549	3	49736565	No	HGFL	MSP	P26927	SL005202	Somalogic	Cis	7.85856e-25	7.86392e-29
46	No	Yes	rs6804655	3	49738945	No	HGFL	MSP	P26927	SL005202	Somalogic	Cis	3.18829e-13	1.97531e-13
46	No	Yes	rs1491986	3	49739086	No	HGFL	MSP	P26927	SL005202	Somalogic	Cis	7.85856e-25	7.86392e-29
46	No	Yes	rs3749241	3	49744392	No	HGFL	MSP	P26927	SL005202	Somalogic	Cis	7.85856e-25	7.86392e-29
46	No	Yes	rs11716575	3	49744890	No	HGFL	MSP	P26927	SL005202	Somalogic	Cis	7.85856e-25	7.86392e-29
46	No	Yes	rs11709680	3	49745188	No	HGFL	MSP	P26927	SL005202	Somalogic	Cis	7.85856e-25	7.86392e-29
46	No	Yes	rs4855841	3	49745677	No	HGFL	MSP	P26927	SL005202	Somalogic	Cis	7.85856e-25	7.86392e-29
46	No	Yes	rs4855867	3	49745822	No	HGFL	MSP	P26927	SL005202	Somalogic	Cis	7.85856e-25	7.86392e-29
46	No	Yes	rs34261514	3	49745941	No	HGFL	MSP	P26927	SL005202	Somalogic	Cis	3.18829e-13	1.97531e-13
46	No	Yes	rs12381242	3	49746819	No	HGFL	MSP	P26927	SL005202	Somalogic	Cis	7.85856e-25	7.86392e-29
46	No	Yes	rs4855862	3	49748833	No	HGFL	MSP	P26927	SL005202	Somalogic	Cis	7.85856e-25	7.86392e-29
46	No	Yes	rs34823813	3	49749976	Yes	HGFL	MSP	P26927	SL005202	Somalogic	Cis	7.93636e-16	1.07108e-11
46	No	Yes	rs3749240	3	49750188	No	HGFL	MSP	P26927	SL005202	Somalogic	Cis	7.85856e-25	7.86392e-29
46	No	Yes	rs2291542	3	49751585	No	HGFL	MSP	P26927	SL005202	Somalogic	Cis	3.18829e-13	1.59209e-13
46	No	Yes	rs11710675	3	49751900	No	HGFL	MSP	P26927	SL005202	Somalogic	Cis	3.18829e-13	1.59209e-13
46	No	Yes	rs11130218	3	49752372	No	HGFL	MSP	P26927	SL005202	Somalogic	Cis	7.85856e-25	7.86392e-29
46	No	Yes	rs11130219	3	49752427	No	HGFL	MSP	P26927	SL005202	Somalogic	Cis	7.85856e-25	7.86392e-29
46	No	Yes	rs34614773	3	49753003	No	HGFL	MSP	P26927	SL005202	Somalogic	Cis	7.85856e-25	7.86392e-29
46	No	Yes	rs138638683	3	49757592	No	HGFL	MSP	P26927	SL005202	Somalogic	Cis	7.62601e-24	4.372e-27
46	No	Yes	rs4768	3	49758764	No	HGFL	MSP	P26927	SL005202	Somalogic	Cis	3.18829e-13	1.97531e-13
46	No	Yes	rs4855850	3	49761571	No	HGFL	MSP	P26927	SL005202	Somalogic	Cis	1.62022e-24	7.86392e-29
46	No	Yes	rs3811696	3	49761605	No	HGFL	MSP	P26927	SL005202	Somalogic	Cis	7.85856e-25	7.86392e-29
46	No	Yes	rs3811695	3	49761613	No	HGFL	MSP	P26927	SL005202	Somalogic	Cis	6.79414e-23	2.32895e-25
46	No	Yes	rs7634902	3	49762662	No	HGFL	MSP	P26927	SL005202	Somalogic	Cis	7.85856e-25	7.86392e-29
46	No	Yes	rs1049256	3	49763338	No	HGFL	MSP	P26927	SL005202	Somalogic	Cis	7.85856e-25	7.86392e-29
46	No	Yes	rs2307021	3	49765483	No	HGFL	MSP	P26927	SL005202	Somalogic	Cis	3.62278e-13	2.44366e-13
46	No	Yes	rs10632976	3	49765948	No	HGFL	MSP	P26927	SL005202	Somalogic	Cis	7.85856e-25	9.85399e-18
46	No	Yes	rs3749237	3	49770032	No	HGFL	MSP	P26927	SL005202	Somalogic	Cis	3.18829e-13	1.97531e-13
46	No	Yes	rs35825980	3	49770689	No	HGFL	MSP	P26927	SL005202	Somalogic	Cis	3.18829e-13	1.59209e-13
46	No	Yes	rs3206653	3	49771943	No	HGFL	MSP	P26927	SL005202	Somalogic	Cis	3.47536e-16	1.68698e-27
46	No	Yes	rs553682444	3	49771994	No	HGFL	MSP	P26927	SL005202	Somalogic	Cis	4.52144e-12	6.8946e-12
46	No	Yes	rs200760231	3	49772000	No	HGFL	MSP	P26927	SL005202	Somalogic	Cis	4.52144e-12	6.8946e-12
46	No	Yes	rs7649348	3	49772375	No	HGFL	MSP	P26927	SL005202	Somalogic	Cis	7.85856e-25	7.86392e-29
46	No	Yes	rs7618501	3	49772647	No	HGFL	MSP	P26927	SL005202	Somalogic	Cis	7.85856e-25	7.86392e-29
46	No	Yes	rs7618519	3	49772708	No	HGFL	MSP	P26927	SL005202	Somalogic	Cis	7.85856e-25	7.86392e-29
46	No	Yes	rs35261599	3	49773236	No	HGFL	MSP	P26927	SL005202	Somalogic	Cis	7.85856e-25	7.86392e-29
46	No	Yes	rs11714957	3	49776178	No	HGFL	MSP	P26927	SL005202	Somalogic	Cis	3.18829e-13	1.97531e-13
46	No	Yes	rs13086130	3	49779764	No	HGFL	MSP	P26927	SL005202	Somalogic	Cis	1.44631e-12	5.05742e-13
46	No	Yes	rs13086465	3	49779906	No	HGFL	MSP	P26927	SL005202	Somalogic	Cis	2.11396e-12	1.15348e-11
46	No	Yes	rs9876508	3	49780844	No	HGFL	MSP	P26927	SL005202	Somalogic	Cis	7.85856e-25	7.86392e-29
46	No	Yes	rs9815766	3	49783103	No	HGFL	MSP	P26927	SL005202	Somalogic	Cis	7.85856e-25	7.77489e-29
46	No	Yes	rs141072066	3	49783181	No	HGFL	MSP	P26927	SL005202	Somalogic	Cis	8.9244e-23	3.34326e-27
46	No	Yes	rs9853458	3	49783211	No	HGFL	MSP	P26927	SL005202	Somalogic	Cis	2.90379e-25	7.80471e-29
46	No	Yes	rs13090611	3	49783946	No	HGFL	MSP	P26927	SL005202	Somalogic	Cis	3.1291e-12	9.3758e-12
46	No	Yes	rs7374277	3	49784777	No	HGFL	MSP	P26927	SL005202	Somalogic	Cis	1.62022e-24	7.77489e-29
46	No	Yes	rs7374183	3	49785133	No	HGFL	MSP	P26927	SL005202	Somalogic	Cis	1.62022e-24	7.77489e-29
46	No	Yes	rs7372966	3	49788969	No	HGFL	MSP	P26927	SL005202	Somalogic	Cis	1.62022e-24	7.77489e-29
46	No	Yes	rs7429353	3	49789664	No	HGFL	MSP	P26927	SL005202	Somalogic	Cis	1.62022e-24	7.77489e-29
46	No	Yes	rs7426497	3	49789814	No	HGFL	MSP	P26927	SL005202	Somalogic	Cis	5.98415e-21	5.13478e-21
46	No	Yes	rs7372725	3	49790544	No	HGFL	MSP	P26927	SL005202	Somalogic	Cis	1.62022e-24	7.77489e-29
46	No	Yes	rs7372730	3	49790682	No	HGFL	MSP	P26927	SL005202	Somalogic	Cis	1.62022e-24	7.77489e-29
46	No	Yes	rs9872864	3	49792023	No	HGFL	MSP	P26927	SL005202	Somalogic	Cis	1.62022e-24	7.77489e-29
46	No	Yes	rs9855505	3	49792158	No	HGFL	MSP	P26927	SL005202	Somalogic	Cis	1.62022e-24	7.77489e-29
46	No	Yes	rs35365539	3	49794347	No	HGFL	MSP	P26927	SL005202	Somalogic	Cis	7.85856e-25	7.77489e-29
46	No	Yes	rs12490656	3	49798520	No	HGFL	MSP	P26927	SL005202	Somalogic	Cis	1.50589e-23	1.02296e-24
46	No	Yes	rs7634886	3	49798920	No	HGFL	MSP	P26927	SL005202	Somalogic	Cis	3.21469e-20	3.57046e-26
46	No	Yes	rs9882639	3	49799475	No	HGFL	MSP	P26927	SL005202	Somalogic	Cis	7.85856e-25	1.18673e-28
46	No	Yes	rs9865480	3	49799729	No	HGFL	MSP	P26927	SL005202	Somalogic	Cis	7.85856e-25	1.18673e-28
46	No	Yes	rs60205400	3	49800272	No	HGFL	MSP	P26927	SL005202	Somalogic	Cis	7.85856e-25	1.18673e-28
46	No	Yes	rs6809431	3	49804119	No	HGFL	MSP	P26927	SL005202	Somalogic	Cis	9.4727e-24	1.18673e-28
46	No	Yes	rs148221198	3	49805015	No	HGFL	MSP	P26927	SL005202	Somalogic	Cis	3.18829e-13	2.56715e-13
46	No	Yes	rs9859153	3	49807085	No	HGFL	MSP	P26927	SL005202	Somalogic	Cis	7.85856e-25	1.18673e-28
46	No	Yes	rs7431078	3	49808190	No	HGFL	MSP	P26927	SL005202	Somalogic	Cis	3.18829e-13	2.56715e-13
46	No	Yes	rs7431106	3	49808374	No	HGFL	MSP	P26927	SL005202	Somalogic	Cis	7.85856e-25	1.18673e-28
46	No	Yes	rs34522271	3	49808517	No	HGFL	MSP	P26927	SL005202	Somalogic	Cis	3.18829e-13	2.56715e-13
46	No	Yes	rs11717463	3	49808981	No	HGFL	MSP	P26927	SL005202	Somalogic	Cis	3.62278e-13	3.15655e-13
46	No	Yes	rs6446295	3	49809063	No	HGFL	MSP	P26927	SL005202	Somalogic	Cis	7.85856e-25	1.18673e-28
46	No	Yes	rs6766836	3	49810961	No	HGFL	MSP	P26927	SL005202	Somalogic	Cis	1.75543e-24	9.3813e-27
46	No	Yes	rs35210174	3	49812606	No	HGFL	MSP	P26927	SL005202	Somalogic	Cis	3.18829e-13	2.56715e-13
46	No	Yes	rs34451146	3	49813013	No	HGFL	MSP	P26927	SL005202	Somalogic	Cis	7.85856e-25	1.18673e-28
46	No	Yes	rs57648519	3	49813169	No	HGFL	MSP	P26927	SL005202	Somalogic	Cis	7.85856e-25	1.18673e-28
46	No	Yes	rs9814765	3	49818555	No	HGFL	MSP	P26927	SL005202	Somalogic	Cis	1.75543e-24	9.3813e-27
46	No	Yes	rs11130221	3	49819102	No	HGFL	MSP	P26927	SL005202	Somalogic	Cis	7.85856e-25	1.18673e-28
46	No	Yes	rs35474403	3	49819779	No	HGFL	MSP	P26927	SL005202	Somalogic	Cis	4.14744e-13	2.37978e-13
46	No	Yes	rs13063621	3	49821625	No	HGFL	MSP	P26927	SL005202	Somalogic	Cis	1.00073e-24	1.18673e-28
46	No	Yes	rs13084243	3	49821878	No	HGFL	MSP	P26927	SL005202	Somalogic	Cis	4.71403e-13	3.15655e-13
46	No	Yes	rs11920900	3	49823024	No	HGFL	MSP	P26927	SL005202	Somalogic	Cis	4.71403e-13	3.15655e-13
46	No	Yes	rs9871654	3	49825370	No	HGFL	MSP	P26927	SL005202	Somalogic	Cis	2.06877e-24	2.80713e-27
46	No	Yes	rs62260715	3	49829326	No	HGFL	MSP	P26927	SL005202	Somalogic	Cis	2.63406e-12	2.22855e-13
46	No	Yes	rs34735338	3	49831698	No	HGFL	MSP	P26927	SL005202	Somalogic	Cis	4.71403e-13	3.15655e-13
46	No	Yes	rs6802890	3	49832261	No	HGFL	MSP	P26927	SL005202	Somalogic	Cis	1.00073e-24	3.41363e-28
46	No	Yes	rs71324996	3	49834767	No	HGFL	MSP	P26927	SL005202	Somalogic	Cis	3.9296e-12	2.22855e-13
46	No	Yes	rs2234391	3	49842625	No	HGFL	MSP	P26927	SL005202	Somalogic	Cis	1.00073e-24	3.41363e-28
46	No	Yes	rs11400401	3	49842881	No	HGFL	MSP	P26927	SL005202	Somalogic	Cis	1.00073e-24	2.37087e-26
46	No	Yes	rs3819325	3	49843723	No	HGFL	MSP	P26927	SL005202	Somalogic	Cis	2.62476e-25	1.50802e-26
46	No	Yes	rs2234385	3	49846041	No	HGFL	MSP	P26927	SL005202	Somalogic	Cis	3.46199e-13	2.56715e-13
46	No	Yes	rs1799845	3	49847623	No	HGFL	MSP	P26927	SL005202	Somalogic	Cis	3.9122e-13	3.15655e-13
46	No	Yes	rs1799843	3	49849723	No	HGFL	MSP	P26927	SL005202	Somalogic	Cis	3.46199e-13	2.56715e-13
46	No	Yes	rs62260719	3	49852419	No	HGFL	MSP	P26927	SL005202	Somalogic	Cis	3.46199e-13	2.56715e-13
46	No	Yes	rs6775384	3	49853073	No	HGFL	MSP	P26927	SL005202	Somalogic	Cis	1.00073e-24	2.37087e-26
46	No	Yes	rs10865958	3	49858142	No	HGFL	MSP	P26927	SL005202	Somalogic	Cis	7.62891e-23	3.30103e-26
46	No	Yes	rs9850465	3	49860678	No	HGFL	MSP	P26927	SL005202	Somalogic	Cis	3.9122e-13	2.37978e-13
46	No	Yes	rs1128535	3	49866392	No	HGFL	MSP	P26927	SL005202	Somalogic	Cis	1.00073e-24	8.68458e-27
46	No	Yes	rs7648987	3	49868455	No	HGFL	MSP	P26927	SL005202	Somalogic	Cis	1.00073e-24	2.37087e-26
46	No	Yes	rs11717256	3	49868520	No	HGFL	MSP	P26927	SL005202	Somalogic	Cis	3.46199e-13	2.56715e-13
46	No	Yes	rs7645061	3	49868842	No	HGFL	MSP	P26927	SL005202	Somalogic	Cis	1.00073e-24	8.68458e-27
46	No	Yes	rs695238	3	49869158	No	HGFL	MSP	P26927	SL005202	Somalogic	Cis	1.00073e-24	8.68458e-27
46	No	Yes	rs13085679	3	49869631	No	HGFL	MSP	P26927	SL005202	Somalogic	Cis	1.00073e-24	8.68458e-27
46	No	Yes	rs2352967	3	49871641	No	HGFL	MSP	P26927	SL005202	Somalogic	Cis	3.46199e-13	4.63636e-13
46	No	Yes	rs4519692	3	49873188	No	HGFL	MSP	P26927	SL005202	Somalogic	Cis	1.31832e-12	1.15456e-12
46	No	Yes	rs2271960	3	49878078	No	HGFL	MSP	P26927	SL005202	Somalogic	Cis	1.00073e-24	3.15203e-26
46	No	Yes	rs2271961	3	49878113	No	HGFL	MSP	P26927	SL005202	Somalogic	Cis	1.00073e-24	1.17167e-26
46	No	Yes	rs1317140	3	49878652	No	HGFL	MSP	P26927	SL005202	Somalogic	Cis	3.8393e-13	4.28795e-13
46	No	Yes	rs2246832	3	49881134	No	HGFL	MSP	P26927	SL005202	Somalogic	Cis	1.00073e-24	1.17167e-26
46	No	Yes	rs2247036	3	49882349	No	HGFL	MSP	P26927	SL005202	Somalogic	Cis	9.85636e-25	1.17167e-26
46	No	Yes	rs9819511	3	49884261	No	HGFL	MSP	P26927	SL005202	Somalogic	Cis	3.46199e-13	4.63636e-13
46	No	Yes	rs13316065	3	49884913	No	HGFL	MSP	P26927	SL005202	Somalogic	Cis	3.9122e-13	5.59668e-13
46	No	Yes	rs62260729	3	49889919	No	HGFL	MSP	P26927	SL005202	Somalogic	Cis	6.01658e-12	7.16999e-13
46	No	Yes	rs2352974	3	49890613	No	HGFL	MSP	P26927	SL005202	Somalogic	Cis	1.00073e-24	5.74193e-26
46	No	Yes	rs10865959	3	49891002	No	HGFL	MSP	P26927	SL005202	Somalogic	Cis	3.46199e-13	5.55184e-13
46	No	Yes	rs2352975	3	49891885	No	HGFL	MSP	P26927	SL005202	Somalogic	Cis	4.52318e-13	1.39085e-12
46	No	Yes	rs10049413	3	49892896	No	HGFL	MSP	P26927	SL005202	Somalogic	Cis	1.19412e-12	3.02302e-12
46	No	Yes	rs2276864	3	49894030	No	HGFL	MSP	P26927	SL005202	Somalogic	Cis	6.0412e-12	7.74448e-12
46	No	Yes	rs1317154	3	49910084	No	HGFL	MSP	P26927	SL005202	Somalogic	Cis	2.07819e-16	1.57444e-11
46	No	Yes	rs9862795	3	49915506	No	HGFL	MSP	P26927	SL005202	Somalogic	Cis	1.87912e-12	2.69317e-11
46	No	Yes	rs9843653	3	49920571	No	HGFL	MSP	P26927	SL005202	Somalogic	Cis	1.70521e-14	4.08513e-12
46	No	Yes	rs11713193	3	49924424	No	HGFL	MSP	P26927	SL005202	Somalogic	Cis	4.92015e-14	1.38257e-11
46	No	Yes	rs1062633	3	49924940	No	HGFL	MSP	P26927	SL005202	Somalogic	Cis	1.02504e-15	7.26881e-12
46	No	Yes	rs6795703	3	49930215	No	HGFL	MSP	P26927	SL005202	Somalogic	Cis	1.11343e-13	1.12515e-10
46	No	Yes	rs2230590	3	49936102	No	HGFL	MSP	P26927	SL005202	Somalogic	Cis	1.39444e-15	7.26881e-12
46	No	Yes	rs11130224	3	49936910	No	HGFL	MSP	P26927	SL005202	Somalogic	Cis	3.66864e-14	1.38257e-11
46	No	Yes	rs3774758	3	49938227	No	HGFL	MSP	P26927	SL005202	Somalogic	Cis	1.39444e-15	7.26881e-12
46	No	Yes	rs3733135	3	49939587	No	HGFL	MSP	P26927	SL005202	Somalogic	Cis	2.14541e-14	7.30373e-12
46	No	Yes	rs2280406	3	49941436	No	HGFL	MSP	P26927	SL005202	Somalogic	Cis	3.21082e-13	1.86992e-11
46	No	Yes	rs7634084	3	49949834	No	HGFL	MSP	P26927	SL005202	Somalogic	Cis	9.84666e-14	8.0853e-12
46	No	Yes	rs9848497	3	49951316	No	HGFL	MSP	P26927	SL005202	Somalogic	Cis	1.04623e-14	1.30547e-10
46	No	Yes	rs62262093	3	49960388	No	HGFL	MSP	P26927	SL005202	Somalogic	Cis	4.47026e-12	1.15853e-11
46	No	Yes	rs6771546	3	49968572	No	HGFL	MSP	P26927	SL005202	Somalogic	Cis	1.31591e-12	8.06497e-11
46	No	Yes	rs7613875	3	49971514	No	HGFL	MSP	P26927	SL005202	Somalogic	Cis	4.94762e-14	8.05896e-11
46	No	Yes	rs55751738	3	49972101	No	HGFL	MSP	P26927	SL005202	Somalogic	Cis	1.31591e-12	8.06497e-11
46	No	Yes	rs56121747	3	49972415	No	HGFL	MSP	P26927	SL005202	Somalogic	Cis	1.61189e-13	2.82305e-13
46	No	Yes	rs7621026	3	49975334	No	HGFL	MSP	P26927	SL005202	Somalogic	Cis	1.31591e-12	8.06497e-11
46	No	Yes	rs7609971	3	49975654	No	HGFL	MSP	P26927	SL005202	Somalogic	Cis	1.29698e-12	4.1296e-12
46	No	Yes	rs6772095	3	49978069	No	HGFL	MSP	P26927	SL005202	Somalogic	Cis	4.94762e-14	8.05896e-11
46	No	Yes	rs72942333	3	49986118	No	HGFL	MSP	P26927	SL005202	Somalogic	Cis	4.94762e-14	8.05239e-11
46	No	Yes	rs7635002	3	49989155	No	HGFL	MSP	P26927	SL005202	Somalogic	Cis	7.57578e-14	8.05239e-11
46	No	Yes	rs11130226	3	49993191	No	HGFL	MSP	P26927	SL005202	Somalogic	Cis	1.31591e-12	1.49399e-10
46	No	Yes	rs11130227	3	49993319	No	HGFL	MSP	P26927	SL005202	Somalogic	Cis	2.17346e-12	1.1033e-09
46	No	Yes	rs6792892	3	49995518	No	HGFL	MSP	P26927	SL005202	Somalogic	Cis	4.94762e-14	8.05239e-11
46	No	Yes	rs6780522	3	49996012	No	HGFL	MSP	P26927	SL005202	Somalogic	Cis	4.94762e-14	8.05239e-11
46	No	Yes	rs2624844	3	49997064	No	HGFL	MSP	P26927	SL005202	Somalogic	Cis	1.31591e-12	1.49399e-10
46	No	Yes	rs2624843	3	49997963	No	HGFL	MSP	P26927	SL005202	Somalogic	Cis	1.31591e-12	1.49399e-10
46	No	Yes	rs2883057	3	49998282	No	HGFL	MSP	P26927	SL005202	Somalogic	Cis	1.31591e-12	8.05239e-11
46	No	Yes	rs12496973	3	50002245	No	HGFL	MSP	P26927	SL005202	Somalogic	Cis	3.6906e-13	1.49399e-10
46	No	Yes	rs11130228	3	50003246	No	HGFL	MSP	P26927	SL005202	Somalogic	Cis	3.6906e-13	1.49399e-10
46	No	Yes	rs2252833	3	50004209	No	HGFL	MSP	P26927	SL005202	Somalogic	Cis	3.6906e-13	1.49399e-10
46	No	Yes	rs6446189	3	50008566	No	HGFL	MSP	P26927	SL005202	Somalogic	Cis	1.96105e-13	6.96457e-11
46	No	Yes	rs35065728	3	50009176	No	HGFL	MSP	P26927	SL005202	Somalogic	Cis	3.6906e-13	1.49399e-10
46	No	Yes	rs11130229	3	50011540	No	HGFL	MSP	P26927	SL005202	Somalogic	Cis	4.53589e-13	1.50001e-10
46	No	Yes	rs6780731	3	50017478	No	HGFL	MSP	P26927	SL005202	Somalogic	Cis	1.9902e-13	1.49521e-09
46	No	Yes	rs11130233	3	50018585	No	HGFL	MSP	P26927	SL005202	Somalogic	Cis	5.37159e-13	2.39069e-10
46	No	Yes	rs4688690	3	50022292	No	HGFL	MSP	P26927	SL005202	Somalogic	Cis	1.9902e-13	6.96457e-11
46	No	Yes	rs9853222	3	50022926	No	HGFL	MSP	P26927	SL005202	Somalogic	Cis	1.96105e-13	6.96457e-11
46	No	Yes	rs11130234	3	50024758	No	HGFL	MSP	P26927	SL005202	Somalogic	Cis	8.26982e-12	1.83136e-10
46	No	Yes	rs13060128	3	50025028	No	HGFL	MSP	P26927	SL005202	Somalogic	Cis	3.6906e-13	1.49399e-10
46	No	Yes	rs12485600	3	50025530	No	HGFL	MSP	P26927	SL005202	Somalogic	Cis	1.96105e-13	6.96457e-11
46	No	Yes	rs34080578	3	50026029	No	HGFL	MSP	P26927	SL005202	Somalogic	Cis	1.96105e-13	6.96457e-11
46	No	Yes	rs2353579	3	50027774	No	HGFL	MSP	P26927	SL005202	Somalogic	Cis	3.6906e-13	1.49399e-10
46	No	Yes	rs4688758	3	50028385	No	HGFL	MSP	P26927	SL005202	Somalogic	Cis	1.9902e-13	6.96457e-11
46	No	Yes	rs4688757	3	50035323	No	HGFL	MSP	P26927	SL005202	Somalogic	Cis	1.96105e-13	6.96457e-11
46	No	Yes	rs4688689	3	50035542	No	HGFL	MSP	P26927	SL005202	Somalogic	Cis	1.9902e-13	6.96457e-11
46	No	Yes	rs3774733	3	50037123	No	HGFL	MSP	P26927	SL005202	Somalogic	Cis	1.9902e-13	6.96457e-11
46	No	Yes	rs6767381	3	50037940	No	HGFL	MSP	P26927	SL005202	Somalogic	Cis	1.9902e-13	6.96457e-11
46	No	Yes	rs11925192	3	50038664	No	HGFL	MSP	P26927	SL005202	Somalogic	Cis	3.6906e-13	1.99264e-10
46	No	Yes	rs7628058	3	50039474	No	HGFL	MSP	P26927	SL005202	Somalogic	Cis	1.96105e-13	6.96457e-11
46	No	Yes	rs4688756	3	50040194	No	HGFL	MSP	P26927	SL005202	Somalogic	Cis	3.6906e-13	1.99264e-10
46	No	Yes	rs6765484	3	50041313	No	HGFL	MSP	P26927	SL005202	Somalogic	Cis	5.36008e-13	7.27358e-10
46	No	Yes	rs2353586	3	50046046	No	HGFL	MSP	P26927	SL005202	Somalogic	Cis	1.37097e-13	5.12333e-12
46	No	Yes	rs2353587	3	50046064	No	HGFL	MSP	P26927	SL005202	Somalogic	Cis	1.9902e-13	6.13682e-11
46	No	Yes	rs9881008	3	50047404	No	HGFL	MSP	P26927	SL005202	Somalogic	Cis	1.9902e-13	3.56271e-11
46	No	Yes	rs7634917	3	50049299	No	HGFL	MSP	P26927	SL005202	Somalogic	Cis	9.19617e-13	3.16773e-08
46	No	Yes	rs9861216	3	50059339	No	HGFL	MSP	P26927	SL005202	Somalogic	Cis	1.53672e-13	2.47982e-09
46	No	Yes	rs6446193	3	50059758	No	HGFL	MSP	P26927	SL005202	Somalogic	Cis	1.53672e-13	1.59915e-09
46	No	Yes	rs7650214	3	50059866	No	HGFL	MSP	P26927	SL005202	Somalogic	Cis	1.53672e-13	1.60119e-09
46	No	Yes	rs11713562	3	50060332	No	HGFL	MSP	P26927	SL005202	Somalogic	Cis	1.53672e-13	1.59915e-09
46	No	Yes	rs4688755	3	50064424	No	HGFL	MSP	P26927	SL005202	Somalogic	Cis	8.22461e-14	3.3392e-09
46	No	Yes	rs2526751	3	50064867	No	HGFL	MSP	P26927	SL005202	Somalogic	Cis	8.22461e-14	3.3392e-09
46	No	Yes	rs9866695	3	50069452	No	HGFL	MSP	P26927	SL005202	Somalogic	Cis	6.01864e-14	3.3392e-09
46	No	Yes	rs7621352	3	50070763	No	HGFL	MSP	P26927	SL005202	Somalogic	Cis	1.44438e-13	1.15524e-08
46	No	Yes	rs9810125	3	50077804	No	HGFL	MSP	P26927	SL005202	Somalogic	Cis	5.38861e-13	3.07363e-08
46	No	Yes	rs9814664	3	50078541	No	HGFL	MSP	P26927	SL005202	Somalogic	Cis	1.00828e-13	1.49399e-10
46	No	Yes	rs2526748	3	50080439	No	HGFL	MSP	P26927	SL005202	Somalogic	Cis	1.00828e-13	1.6294e-10
46	No	Yes	rs2624824	3	50088266	No	HGFL	MSP	P26927	SL005202	Somalogic	Cis	1.29244e-13	2.29764e-11
46	No	Yes	rs2624823	3	50089690	No	HGFL	MSP	P26927	SL005202	Somalogic	Cis	6.98029e-14	1.05329e-11
46	No	Yes	rs9311446	3	50092226	No	HGFL	MSP	P26927	SL005202	Somalogic	Cis	3.92245e-14	6.96457e-11
46	No	Yes	rs2245365	3	50097319	No	HGFL	MSP	P26927	SL005202	Somalogic	Cis	3.92245e-14	6.96457e-11
46	No	Yes	rs2240329	3	50107512	Yes	HGFL	MSP	P26927	SL005202	Somalogic	Cis	4.09639e-18	1.49399e-10
46	No	Yes	rs9856572	3	50109073	No	HGFL	MSP	P26927	SL005202	Somalogic	Cis	1.29244e-13	6.96872e-11
46	No	Yes	rs2240327	3	50113034	No	HGFL	MSP	P26927	SL005202	Somalogic	Cis	7.06444e-14	1.76736e-11
46	No	Yes	rs2526743	3	50115245	No	HGFL	MSP	P26927	SL005202	Somalogic	Cis	1.29244e-13	8.76969e-12
46	No	Yes	rs77815052	3	50116512	No	HGFL	MSP	P26927	SL005202	Somalogic	Cis	6.98029e-14	1.77198e-11
46	No	Yes	rs77815052	3	50116513	No	HGFL	MSP	P26927	SL005202	Somalogic	Cis	6.98029e-14	1.76736e-11
46	No	Yes	rs2624816	3	50117312	No	HGFL	MSP	P26927	SL005202	Somalogic	Cis	1.29244e-13	8.76969e-12
46	No	Yes	rs34831713	3	50118748	No	HGFL	MSP	P26927	SL005202	Somalogic	Cis	1.29244e-13	8.76969e-12
46	No	Yes	rs10049087	3	50123417	No	HGFL	MSP	P26927	SL005202	Somalogic	Cis	6.98029e-14	1.76736e-11
46	No	Yes	rs2526754	3	50125996	No	HGFL	MSP	P26927	SL005202	Somalogic	Cis	1.29244e-13	8.76969e-12
46	No	Yes	rs2240326	3	50128386	No	HGFL	MSP	P26927	SL005202	Somalogic	Cis	6.98029e-14	1.76736e-11
46	No	Yes	rs2624853	3	50128893	No	HGFL	MSP	P26927	SL005202	Somalogic	Cis	1.29244e-13	8.76969e-12
46	No	Yes	rs2013208	3	50129399	No	HGFL	MSP	P26927	SL005202	Somalogic	Cis	1.29244e-13	1.2103e-11
46	No	Yes	rs5848906	3	50138580	No	HGFL	MSP	P26927	SL005202	Somalogic	Cis	6.59035e-14	4.34968e-11
46	No	Yes	rs2856234	3	50139142	No	HGFL	MSP	P26927	SL005202	Somalogic	Cis	2.77919e-13	4.87165e-11
46	No	Yes	rs3733133	3	50146094	No	HGFL	MSP	P26927	SL005202	Somalogic	Cis	1.39931e-13	9.77587e-11
46	No	Yes	rs2301166	3	50148305	No	HGFL	MSP	P26927	SL005202	Somalogic	Cis	3.36033e-13	8.76969e-12
46	No	Yes	rs2624825	3	50154989	No	HGFL	MSP	P26927	SL005202	Somalogic	Cis	2.77919e-13	4.87165e-11
46	No	Yes	rs2071207	3	50159844	No	HGFL	MSP	P26927	SL005202	Somalogic	Cis	3.36033e-13	8.76969e-12
46	No	Yes	rs2071206	3	50160109	No	HGFL	MSP	P26927	SL005202	Somalogic	Cis	2.77919e-13	4.87165e-11
46	No	Yes	rs2856236	3	50161717	No	HGFL	MSP	P26927	SL005202	Somalogic	Cis	1.32376e-12	1.05927e-10
46	No	Yes	rs2008877	3	50162291	No	HGFL	MSP	P26927	SL005202	Somalogic	Cis	1.84362e-13	1.76736e-11
46	No	Yes	rs4688686	3	50169715	No	HGFL	MSP	P26927	SL005202	Somalogic	Cis	1.11968e-13	7.84978e-11
46	No	Yes	rs7428430	3	50174184	No	HGFL	MSP	P26927	SL005202	Somalogic	Cis	3.04828e-18	6.03634e-11
46	No	Yes	rs7642934	3	50174848	No	HGFL	MSP	P26927	SL005202	Somalogic	Cis	4.30229e-12	5.04033e-10
47	No	Yes	rs66965282	3	186358768	Yes	HRG	HRG	P04196	SL006448	Somalogic	Cis	2.15049e-23	4.47939e-27
47	No	Yes	rs41268617	3	186359810	No	HRG	HRG	P04196	SL006448	Somalogic	Cis	1.31987e-20	1.01162e-35
47	No	Yes	rs3733159	3	186360409	No	HRG	HRG	P04196	SL006448	Somalogic	Cis	1.05959e-18	6.70647e-36
47	No	Yes	rs35530899	3	186363031	No	HRG	HRG	P04196	SL006448	Somalogic	Cis	6.46617e-15	9.00668e-30
47	No	Yes	rs56335086	3	186365390	No	HRG	HRG	P04196	SL006448	Somalogic	Cis	1.21755e-14	5.04151e-28
47	No	Yes	rs72625023	3	186365955	No	HRG	HRG	P04196	SL006448	Somalogic	Cis	2.01726e-12	1.21131e-28
47	No	Yes	rs1447669	3	186366576	No	HRG	HRG	P04196	SL006448	Somalogic	Cis	1.99747e-14	9.00668e-30
47	No	Yes	rs55764523	3	186367060	No	HRG	HRG	P04196	SL006448	Somalogic	Cis	1.21755e-14	3.53175e-29
47	No	Yes	rs59084173	3	186367362	No	HRG	HRG	P04196	SL006448	Somalogic	Cis	1.21755e-14	3.53175e-29
47	No	Yes	rs56221322	3	186368739	No	HRG	HRG	P04196	SL006448	Somalogic	Cis	1.99747e-14	6.83767e-30
47	No	Yes	rs72625024	3	186370986	No	HRG	HRG	P04196	SL006448	Somalogic	Cis	9.60783e-23	3.93591e-30
47	No	Yes	rs145318182	3	186372919	No	HRG	HRG	P04196	SL006448	Somalogic	Cis	4.84594e-24	4.3897e-30
47	No	Yes	rs146416428	3	186376528	No	HRG	HRG	P04196	SL006448	Somalogic	Cis	8.04963e-21	3.23524e-23
47	No	Yes	rs138482570	3	186377484	No	HRG	HRG	P04196	SL006448	Somalogic	Cis	2.41492e-20	3.87443e-24
47	No	Yes	rs58887280	3	186378271	No	HRG	HRG	P04196	SL006448	Somalogic	Cis	8.76129e-20	2.94976e-20
47	No	Yes	rs11717058	3	186378542	No	HRG	HRG	P04196	SL006448	Somalogic	Cis	2.22201e-27	6.46514e-34
47	No	Yes	rs56112115	3	186378731	No	HRG	HRG	P04196	SL006448	Somalogic	Cis	6.85628e-27	3.53361e-35
47	No	Yes	rs56092129	3	186378889	No	HRG	HRG	P04196	SL006448	Somalogic	Cis	7.07827e-19	1.58241e-22
47	No	Yes	rs55636108	3	186381262	No	HRG	HRG	P04196	SL006448	Somalogic	Cis	2.91222e-26	6.73509e-31
47	No	Yes	rs56376528	3	186382095	No	HRG	HRG	P04196	SL006448	Somalogic	Cis	3.86231e-29	3.5867e-36
47	No	Yes	rs67635656	3	186382627	No	HRG	HRG	P04196	SL006448	Somalogic	Cis	2.27536e-27	2.56531e-32
47	No	Yes	rs3890864	3	186383066	No	HRG	HRG	P04196	SL006448	Somalogic	Cis	3.19004e-30	1.71548e-31
47	No	Yes	rs72625026	3	186386363	No	HRG	HRG	P04196	SL006448	Somalogic	Cis	7.27747e-31	1.83583e-33
47	No	Yes	rs16860974	3	186387299	No	HRG	HRG	P04196	SL006448	Somalogic	Cis	7.27747e-31	4.01376e-40
47	Yes	Yes	rs72625027	3	186388810	Yes	HRG	HRG	P04196	SL006448	Somalogic	Cis	1.54693e-30	1.08787e-40
47	No	Yes	rs9898	3	186390627	No	HRG	HRG	P04196	SL006448	Somalogic	Cis	4.2288e-30	1.38688e-50
47	No	Yes	rs9866126	3	186391067	No	HRG	HRG	P04196	SL006448	Somalogic	Cis	1.70854e-27	2.18079e-47
47	No	Yes	rs59123177	3	186391274	No	HRG	HRG	P04196	SL006448	Somalogic	Cis	2.74126e-28	2.2106e-45
47	No	Yes	rs16860992	3	186394038	No	HRG	HRG	P04196	SL006448	Somalogic	Cis	1.36896e-26	3.81612e-38
47	No	Yes	rs2228243	3	186395113	No	HRG	HRG	P04196	SL006448	Somalogic	Cis	1.62415e-26	5.06085e-38
47	No	Yes	rs113946377	3	186441547	No	HRG	HRG	P04196	SL006448	Somalogic	Cis	1.09241e-11	1.83946e-11
48	No	Yes	rs2895332	22	17591089	No	I17RA	IL-17 sR	Q96F46	SL004850	Somalogic	Cis	6.80451e-15	4.78196e-21
48	No	Yes	rs882644	22	17591697	No	I17RA	IL-17 sR	Q96F46	SL004850	Somalogic	Cis	3.62202e-14	7.48128e-20
48	Yes	Yes	rs738035	22	17594886	Yes	I17RA	IL-17 sR	Q96F46	SL004850	Somalogic	Cis	1.36735e-14	1.39832e-20
48	No	Yes	rs738034	22	17594915	No	I17RA	IL-17 sR	Q96F46	SL004850	Somalogic	Cis	1.36735e-14	1.39832e-20
48	No	Yes	rs5992628	22	17595070	No	I17RA	IL-17 sR	Q96F46	SL004850	Somalogic	Cis	1.36735e-14	1.39832e-20
48	No	Yes	rs3827278	22	17595915	No	I17RA	IL-17 sR	Q96F46	SL004850	Somalogic	Cis	1.49544e-19	8.05888e-45
48	No	Yes	rs3827279	22	17595929	No	I17RA	IL-17 sR	Q96F46	SL004850	Somalogic	Cis	1.49544e-19	8.05888e-45
48	No	Yes	rs1656	22	17596322	No	I17RA	IL-17 sR	Q96F46	SL004850	Somalogic	Cis	1.49544e-19	1.20881e-44
49	Yes	No	rs35518479	3	53873814	Yes	I17RB	IL-17B R	Q9NRM6	SL005174	Somalogic	Cis
50	No	Yes	rs3093030	19	10397403	No	ICAM1	sICAM-1	P05362	SL002922	Somalogic	Cis	4.1289e-83	1.46216e-120
50	No	Yes	rs2569693	19	10399904	No	ICAM1	sICAM-1	P05362	SL002922	Somalogic	Cis	2.66548e-68	5.69105e-79
50	No	Yes	rs2075741	19	10401098	No	ICAM1	sICAM-1	P05362	SL002922	Somalogic	Cis	1.16541e-97	6.50425e-115
50	No	Yes	rs2075742	19	10401607	No	ICAM1	sICAM-1	P05362	SL002922	Somalogic	Cis	1.4945e-69	1.57174e-78
50	No	Yes	rs901886	19	10402131	No	ICAM1	sICAM-1	P05362	SL002922	Somalogic	Cis	2.28928e-83	1.99978e-91
50	No	Yes	rs1056538	19	10402938	No	ICAM1	sICAM-1	P05362	SL002922	Somalogic	Cis	1.4945e-69	1.57174e-78
50	No	Yes	rs36081155	19	10403104	No	ICAM1	sICAM-1	P05362	SL002922	Somalogic	Cis	1.16541e-97	3.4008e-115
50	No	Yes	rs2228615	19	10403368	No	ICAM1	sICAM-1	P05362	SL002922	Somalogic	Cis	1.4945e-69	1.57174e-78
50	No	Yes	rs2569702	19	10403947	No	ICAM1	sICAM-1	P05362	SL002922	Somalogic	Cis	3.00267e-72	2.1717e-78
50	No	Yes	chr19:10405904:I	19	10405904	No	ICAM1	sICAM-1	P05362	SL002922	Somalogic	Cis	1.29458e-72	2.1717e-78
50	No	Yes	rs34124276	19	10405906	No	ICAM1	sICAM-1	P05362	SL002922	Somalogic	Cis	9.59811e-72	1.46665e-74
50	Yes	Yes	rs12972990	19	10406431	Yes	ICAM1	sICAM-1	P05362	SL002922	Somalogic	Cis	1.0821e-96	4.85198e-112
50	No	Yes	rs885743	19	10406635	No	ICAM1	sICAM-1	P05362	SL002922	Somalogic	Cis	3.70265e-100	3.73196e-115
50	No	Yes	rs12610026	19	10407849	No	ICAM1	sICAM-1	P05362	SL002922	Somalogic	Cis	7.11946e-69	7.79879e-70
50	No	Yes	rs34403566	19	10407854	No	ICAM1	sICAM-1	P05362	SL002922	Somalogic	Cis	1.20106e-72	7.52591e-76
50	No	Yes	rs12150978	19	10408318	No	ICAM1	sICAM-1	P05362	SL002922	Somalogic	Cis	2.95089e-100	5.01676e-108
50	No	Yes	rs62130684	19	10408427	No	ICAM1	sICAM-1	P05362	SL002922	Somalogic	Cis	1.5116e-72	1.14798e-72
50	No	Yes	rs143230644	19	10408435	No	ICAM1	sICAM-1	P05362	SL002922	Somalogic	Cis	1.5116e-72	4.89607e-73
50	No	Yes	rs62130685	19	10408652	No	ICAM1	sICAM-1	P05362	SL002922	Somalogic	Cis	1.5116e-72	5.95508e-72
50	No	Yes	rs62130686	19	10408742	No	ICAM1	sICAM-1	P05362	SL002922	Somalogic	Cis	3.93464e-72	8.31916e-71
50	No	Yes	rs62130687	19	10408995	No	ICAM1	sICAM-1	P05362	SL002922	Somalogic	Cis	1.5116e-72	7.92433e-71
50	No	Yes	rs62130688	19	10409007	No	ICAM1	sICAM-1	P05362	SL002922	Somalogic	Cis	1.5116e-72	7.92433e-71
50	No	Yes	rs150434441	19	10409323	No	ICAM1	sICAM-1	P05362	SL002922	Somalogic	Cis	2.95089e-100	2.85782e-99
50	No	Yes	chr19:10409382:D	19	10409382	No	ICAM1	sICAM-1	P05362	SL002922	Somalogic	Cis	4.05575e-63	2.03458e-55
50	No	Yes	rs34016352	19	10409537	No	ICAM1	sICAM-1	P05362	SL002922	Somalogic	Cis	1.06178e-72	1.13397e-69
50	No	Yes	rs892188	19	10409793	No	ICAM1	sICAM-1	P05362	SL002922	Somalogic	Cis	1.14818e-72	1.5531e-70
50	No	Yes	rs35186095	19	10418251	No	ICAM1	sICAM-1	P05362	SL002922	Somalogic	Cis	3.84841e-18	8.47937e-16
50	No	Yes	rs35063123	19	10418838	No	ICAM1	sICAM-1	P05362	SL002922	Somalogic	Cis	3.84841e-18	3.76818e-15
50	No	Yes	rs55905227	19	10419468	No	ICAM1	sICAM-1	P05362	SL002922	Somalogic	Cis	3.84841e-18	3.76818e-15
50	No	Yes	rs35193259	19	10422004	No	ICAM1	sICAM-1	P05362	SL002922	Somalogic	Cis	1.39519e-12	9.34398e-08
50	No	Yes	rs12462532	19	10422166	No	ICAM1	sICAM-1	P05362	SL002922	Somalogic	Cis	1.82134e-17	3.76818e-15
50	No	Yes	rs12462855	19	10422323	No	ICAM1	sICAM-1	P05362	SL002922	Somalogic	Cis	1.87607e-12	2.0349e-07
50	No	Yes	rs12462857	19	10422341	No	ICAM1	sICAM-1	P05362	SL002922	Somalogic	Cis	1.53186e-16	2.61086e-10
50	No	Yes	rs12983510	19	10423875	No	ICAM1	sICAM-1	P05362	SL002922	Somalogic	Cis	1.66797e-12	1.91792e-07
50	No	Yes	rs7408715	19	10424911	No	ICAM1	sICAM-1	P05362	SL002922	Somalogic	Cis	8.59502e-15	5.43085e-15
50	No	Yes	rs12462703	19	10425015	No	ICAM1	sICAM-1	P05362	SL002922	Somalogic	Cis	1.66797e-12	3.11535e-07
50	No	Yes	rs1124765	19	10426024	No	ICAM1	sICAM-1	P05362	SL002922	Somalogic	Cis	1.66797e-12	4.18403e-07
50	No	Yes	rs147671600	19	10428567	No	ICAM1	sICAM-1	P05362	SL002922	Somalogic	Cis	2.85516e-14	4.05452e-06
50	No	Yes	rs12459144	19	10428790	No	ICAM1	sICAM-1	P05362	SL002922	Somalogic	Cis	1.66797e-12	2.10102e-07
50	No	Yes	rs34157869	19	10429455	No	ICAM1	sICAM-1	P05362	SL002922	Somalogic	Cis	1.66797e-12	3.26459e-07
50	No	Yes	rs3745264	19	10429566	No	ICAM1	sICAM-1	P05362	SL002922	Somalogic	Cis	3.5735e-17	1.71325e-14
50	No	Yes	rs34942709	19	10431300	No	ICAM1	sICAM-1	P05362	SL002922	Somalogic	Cis	4.3517e-17	1.397e-14
50	No	Yes	rs12983649	19	10432334	No	ICAM1	sICAM-1	P05362	SL002922	Somalogic	Cis	3.5735e-17	1.15861e-14
50	No	Yes	rs4804500	19	10432924	No	ICAM1	sICAM-1	P05362	SL002922	Somalogic	Cis	1.02585e-12	5.19914e-06
50	No	Yes	rs55686143	19	10434668	No	ICAM1	sICAM-1	P05362	SL002922	Somalogic	Cis	3.5735e-17	1.42294e-14
50	No	Yes	rs12611016	19	10434886	No	ICAM1	sICAM-1	P05362	SL002922	Somalogic	Cis	1.39512e-17	2.80761e-14
50	No	Yes	rs12460902	19	10441850	No	ICAM1	sICAM-1	P05362	SL002922	Somalogic	Cis	3.86199e-16	1.11952e-13
51	No	Yes	rs901886	19	10402131	No	ICAM5	sICAM-5	Q9UMF0	SL005169	Somalogic	Cis	1.06711e-12	4.34953e-27
51	Yes	Yes	rs12972990	19	10406431	Yes	ICAM5	sICAM-5	Q9UMF0	SL005169	Somalogic	Cis	1.4275e-12	5.20492e-20
52	No	Yes	rs112333492	4	908763	No	IDUA	IDUA	P35475	SL010368	Somalogic	Cis	9.6885e-12	2.85218e-07
52	No	Yes	rs62297086	4	909040	No	IDUA	IDUA	P35475	SL010368	Somalogic	Cis	2.30503e-12	9.67762e-08
52	No	Yes	rs873785	4	925149	No	IDUA	IDUA	P35475	SL010368	Somalogic	Cis	1.33591e-17	5.9826e-13
52	No	Yes	rs6851795	4	933660	No	IDUA	IDUA	P35475	SL010368	Somalogic	Cis	2.76106e-13	4.23829e-09
52	No	Yes	rs11724898	4	935933	No	IDUA	IDUA	P35475	SL010368	Somalogic	Cis	5.06694e-13	1.2955e-08
52	No	Yes	rs10016294	4	936567	No	IDUA	IDUA	P35475	SL010368	Somalogic	Cis	4.16636e-13	3.88246e-09
52	No	Yes	rs11729289	4	939206	No	IDUA	IDUA	P35475	SL010368	Somalogic	Cis	9.1002e-13	7.07454e-09
52	No	Yes	rs6848199	4	940838	No	IDUA	IDUA	P35475	SL010368	Somalogic	Cis	1.38304e-12	6.67387e-09
52	No	Yes	rs10008187	4	941017	No	IDUA	IDUA	P35475	SL010368	Somalogic	Cis	1.70657e-12	2.70784e-09
52	No	Yes	rs35499970	4	941028	No	IDUA	IDUA	P35475	SL010368	Somalogic	Cis	1.70657e-12	2.70784e-09
52	No	Yes	rs6815138	4	941290	No	IDUA	IDUA	P35475	SL010368	Somalogic	Cis	6.83816e-14	4.73437e-12
52	No	Yes	rs2290403	4	942006	No	IDUA	IDUA	P35475	SL010368	Somalogic	Cis	1.74215e-12	4.66369e-09
52	No	Yes	rs6813110	4	942660	No	IDUA	IDUA	P35475	SL010368	Somalogic	Cis	1.74215e-12	3.74723e-09
52	Yes	No	rs10017289	4	943534	Yes	IDUA	IDUA	P35475	SL010368	Somalogic	Cis
52	No	Yes	rs2290404	4	945225	Yes	IDUA	IDUA	P35475	SL010368	Somalogic	Cis	5.14537e-13	1.88954e-10
52	No	Yes	rs10902761	4	947767	No	IDUA	IDUA	P35475	SL010368	Somalogic	Cis	5.90544e-12	1.61159e-10
52	No	Yes	rs28504033	4	948640	No	IDUA	IDUA	P35475	SL010368	Somalogic	Cis	1.93046e-12	2.72443e-09
52	No	Yes	rs3733343	4	950737	No	IDUA	IDUA	P35475	SL010368	Somalogic	Cis	7.15616e-13	3.56393e-10
52	No	Yes	rs79725762	4	953515	Yes	IDUA	IDUA	P35475	SL010368	Somalogic	Cis	1.95228e-12	7.9094e-13
52	No	Yes	rs4690326	4	953698	No	IDUA	IDUA	P35475	SL010368	Somalogic	Cis	7.33e-22	6.81726e-16
52	No	Yes	rs4690197	4	953974	No	IDUA	IDUA	P35475	SL010368	Somalogic	Cis	1.95228e-12	7.48543e-13
52	No	Yes	rs3733345	4	954247	No	IDUA	IDUA	P35475	SL010368	Somalogic	Cis	7.33e-22	1.30146e-15
52	No	Yes	rs3733346	4	954275	Yes	IDUA	IDUA	P35475	SL010368	Somalogic	Cis	1.68041e-18	3.47331e-13
52	No	Yes	rs3733349	4	954311	No	IDUA	IDUA	P35475	SL010368	Somalogic	Cis	2.85344e-19	5.66001e-15
52	No	Yes	rs28671147	4	955084	No	IDUA	IDUA	P35475	SL010368	Somalogic	Cis	4.31717e-21	2.80236e-21
52	No	Yes	rs6599390	4	956047	No	IDUA	IDUA	P35475	SL010368	Somalogic	Cis	1.52105e-19	5.42432e-21
52	No	Yes	rs4690325	4	959491	No	IDUA	IDUA	P35475	SL010368	Somalogic	Cis	3.36616e-12	7.09789e-14
52	No	Yes	rs4690196	4	960713	No	IDUA	IDUA	P35475	SL010368	Somalogic	Cis	5.88865e-19	6.9295e-16
52	No	Yes	rs1377587	4	961191	No	IDUA	IDUA	P35475	SL010368	Somalogic	Cis	2.10604e-18	1.29191e-16
52	No	Yes	rs1377586	4	961373	Yes	IDUA	IDUA	P35475	SL010368	Somalogic	Cis	4.84745e-19	1.11923e-15
52	No	Yes	rs13101828	4	965720	No	IDUA	IDUA	P35475	SL010368	Somalogic	Cis	1.39549e-19	2.63464e-15
52	No	Yes	rs11724804	4	965779	No	IDUA	IDUA	P35475	SL010368	Somalogic	Cis	8.76755e-19	1.57964e-15
52	No	Yes	rs4690229	4	970724	No	IDUA	IDUA	P35475	SL010368	Somalogic	Cis	1.29605e-17	3.31069e-15
52	No	Yes	rs4690163	4	975137	No	IDUA	IDUA	P35475	SL010368	Somalogic	Cis	1.09023e-20	1.21056e-20
52	No	Yes	rs4690219	4	977270	No	IDUA	IDUA	P35475	SL010368	Somalogic	Cis	2.88433e-22	1.23788e-20
52	No	Yes	rs4690220	4	980464	No	IDUA	IDUA	P35475	SL010368	Somalogic	Cis	3.27475e-17	8.18597e-16
52	No	Yes	rs4505759	4	1003022	No	IDUA	IDUA	P35475	SL010368	Somalogic	Cis	9.45243e-12	5.66876e-21
53	No	Yes	rs17875496	15	81587757	No	IL16	IL-16	Q14005	SL000474	Somalogic	Cis	2.96649e-14	3.11327e-07
53	No	Yes	rs4778889	15	81588995	No	IL16	IL-16	Q14005	SL000474	Somalogic	Cis	1.2214e-16	1.14092e-11
53	No	Yes	rs4778890	15	81589648	No	IL16	IL-16	Q14005	SL000474	Somalogic	Cis	3.42633e-41	7.708e-31
53	No	Yes	rs4778891	15	81589830	No	IL16	IL-16	Q14005	SL000474	Somalogic	Cis	5.48882e-41	7.708e-31
53	No	Yes	rs17875509	15	81590775	No	IL16	IL-16	Q14005	SL000474	Somalogic	Cis	9.44261e-47	5.5147e-39
53	No	Yes	rs11857713	15	81591265	No	IL16	IL-16	Q14005	SL000474	Somalogic	Cis	3.42633e-41	7.708e-31
53	No	Yes	rs4778636	15	81591639	No	IL16	IL-16	Q14005	SL000474	Somalogic	Cis	9.44261e-47	5.5147e-39
53	No	Yes	rs11073001	15	81592802	No	IL16	IL-16	Q14005	SL000474	Somalogic	Cis	3.12651e-15	1.96407e-11
53	No	Yes	rs11630277	15	81592891	No	IL16	IL-16	Q14005	SL000474	Somalogic	Cis	7.87842e-16	1.96407e-11
53	No	Yes	chr15:81592975:I	15	81592975	No	IL16	IL-16	Q14005	SL000474	Somalogic	Cis	3.7139e-45	8.17544e-38
53	No	Yes	rs57763246	15	81595827	No	IL16	IL-16	Q14005	SL000474	Somalogic	Cis	1.7673e-46	5.5147e-39
53	No	Yes	rs17875523	15	81596552	No	IL16	IL-16	Q14005	SL000474	Somalogic	Cis	1.7673e-46	5.5147e-39
53	No	Yes	rs3898677	15	81596562	No	IL16	IL-16	Q14005	SL000474	Somalogic	Cis	7.87842e-16	5.67787e-11
53	No	Yes	rs139879640	15	81596606	No	IL16	IL-16	Q14005	SL000474	Somalogic	Cis	1.7673e-46	5.5147e-39
53	No	Yes	rs4577037	15	81596660	No	IL16	IL-16	Q14005	SL000474	Somalogic	Cis	1.7673e-46	5.5147e-39
53	No	Yes	rs3899547	15	81597399	No	IL16	IL-16	Q14005	SL000474	Somalogic	Cis	1.7673e-46	5.5147e-39
53	No	Yes	rs17875532	15	81598110	No	IL16	IL-16	Q14005	SL000474	Somalogic	Cis	1.7673e-46	6.63303e-39
53	No	Yes	rs17875533	15	81598225	No	IL16	IL-16	Q14005	SL000474	Somalogic	Cis	1.7673e-46	6.63303e-39
53	No	Yes	rs11556218	15	81598269	No	IL16	IL-16	Q14005	SL000474	Somalogic	Cis	1.7673e-46	6.63303e-39
53	No	Yes	rs1803275	15	81598416	No	IL16	IL-16	Q14005	SL000474	Somalogic	Cis	1.7673e-46	6.63303e-39
53	No	Yes	rs3926277	15	81599294	No	IL16	IL-16	Q14005	SL000474	Somalogic	Cis	1.39039e-46	7.34106e-39
53	No	Yes	rs3926278	15	81599355	No	IL16	IL-16	Q14005	SL000474	Somalogic	Cis	1.39039e-46	7.44055e-39
53	No	Yes	rs3926279	15	81599443	No	IL16	IL-16	Q14005	SL000474	Somalogic	Cis	1.39039e-46	7.44055e-39
53	No	Yes	rs17875542	15	81599791	No	IL16	IL-16	Q14005	SL000474	Somalogic	Cis	1.39039e-46	7.44055e-39
53	No	Yes	rs17875543	15	81599806	No	IL16	IL-16	Q14005	SL000474	Somalogic	Cis	1.39039e-46	7.44055e-39
53	No	Yes	rs7166271	15	81600020	No	IL16	IL-16	Q14005	SL000474	Somalogic	Cis	7.39911e-47	7.44055e-39
53	No	Yes	rs4778639	15	81600451	No	IL16	IL-16	Q14005	SL000474	Somalogic	Cis	3.6327e-47	1.65919e-38
54	No	Yes	rs146662196	2	102941918	No	IL18R	IL-18 Ra	Q13478	SL004152	Somalogic	Cis	1.23911e-11	1.30205e-24
54	No	Yes	rs1420103	2	102948632	No	IL18R	IL-18 Ra	Q13478	SL004152	Somalogic	Cis	4.99873e-12	7.67437e-24
54	No	Yes	rs2310220	2	102951851	No	IL18R	IL-18 Ra	Q13478	SL004152	Somalogic	Cis	3.34341e-12	4.39673e-24
54	No	Yes	rs1861246	2	102966783	Yes	IL18R	IL-18 Ra	Q13478	SL004152	Somalogic	Cis	6.96369e-14	6.84774e-26
54	No	Yes	rs13015714	2	102971865	No	IL18R	IL-18 Ra	Q13478	SL004152	Somalogic	Cis	6.96369e-14	6.84774e-26
54	No	Yes	rs6727306	2	102981644	No	IL18R	IL-18 Ra	Q13478	SL004152	Somalogic	Cis	1.47199e-14	6.84774e-26
54	No	Yes	rs11465583	2	102982466	No	IL18R	IL-18 Ra	Q13478	SL004152	Somalogic	Cis	1.47199e-14	6.84774e-26
54	No	Yes	rs10197284	2	102982703	No	IL18R	IL-18 Ra	Q13478	SL004152	Somalogic	Cis	1.0181e-14	6.84774e-26
54	No	Yes	rs1573895	2	102982876	No	IL18R	IL-18 Ra	Q13478	SL004152	Somalogic	Cis	1.0181e-14	6.84774e-26
54	No	Yes	rs1558627	2	102984684	No	IL18R	IL-18 Ra	Q13478	SL004152	Somalogic	Cis	1.0181e-14	6.84774e-26
54	No	Yes	rs2058622	2	102985424	No	IL18R	IL-18 Ra	Q13478	SL004152	Somalogic	Cis	1.0181e-14	6.84774e-26
54	No	Yes	rs3771170	2	102985980	No	IL18R	IL-18 Ra	Q13478	SL004152	Somalogic	Cis	1.0181e-14	6.84774e-26
54	No	Yes	rs2058623	2	102986170	No	IL18R	IL-18 Ra	Q13478	SL004152	Somalogic	Cis	1.0181e-14	6.84774e-26
54	No	Yes	rs1465321	2	102986618	No	IL18R	IL-18 Ra	Q13478	SL004152	Somalogic	Cis	1.0181e-14	6.84774e-26
54	No	Yes	rs6733346	2	102987698	No	IL18R	IL-18 Ra	Q13478	SL004152	Somalogic	Cis	1.36067e-14	5.13022e-26
54	No	Yes	rs2041740	2	102989734	No	IL18R	IL-18 Ra	Q13478	SL004152	Somalogic	Cis	5.25229e-12	2.30425e-22
54	No	Yes	rs6731154	2	102991181	No	IL18R	IL-18 Ra	Q13478	SL004152	Somalogic	Cis	1.16869e-14	5.13022e-26
54	No	Yes	rs2270297	2	102992675	No	IL18R	IL-18 Ra	Q13478	SL004152	Somalogic	Cis	1.36067e-14	5.13022e-26
54	No	Yes	rs6753717	2	102993161	No	IL18R	IL-18 Ra	Q13478	SL004152	Somalogic	Cis	1.36067e-14	5.13022e-26
54	No	Yes	rs10190555	2	102994056	No	IL18R	IL-18 Ra	Q13478	SL004152	Somalogic	Cis	1.36067e-14	5.13022e-26
54	No	Yes	rs6750020	2	102994714	No	IL18R	IL-18 Ra	Q13478	SL004152	Somalogic	Cis	1.36067e-14	5.13022e-26
54	No	Yes	rs6729638	2	102996022	No	IL18R	IL-18 Ra	Q13478	SL004152	Somalogic	Cis	1.36067e-14	5.13022e-26
54	No	Yes	rs3755274	2	103002395	No	IL18R	IL-18 Ra	Q13478	SL004152	Somalogic	Cis	1.36067e-14	5.13022e-26
54	No	Yes	rs2241117	2	103003043	No	IL18R	IL-18 Ra	Q13478	SL004152	Somalogic	Cis	1.08067e-14	5.58115e-26
54	No	Yes	rs2001461	2	103007220	No	IL18R	IL-18 Ra	Q13478	SL004152	Somalogic	Cis	3.06551e-14	2.98233e-21
54	No	Yes	rs3860444	2	103007623	No	IL18R	IL-18 Ra	Q13478	SL004152	Somalogic	Cis	1.36067e-14	4.35009e-26
54	No	Yes	rs12712145	2	103008710	No	IL18R	IL-18 Ra	Q13478	SL004152	Somalogic	Cis	1.36067e-14	4.35009e-26
54	No	Yes	rs1568681	2	103014696	No	IL18R	IL-18 Ra	Q13478	SL004152	Somalogic	Cis	1.36067e-14	4.35009e-26
54	No	Yes	rs67626681	2	103016044	No	IL18R	IL-18 Ra	Q13478	SL004152	Somalogic	Cis	2.52608e-14	4.35009e-26
54	No	Yes	rs1035127	2	103019919	No	IL18R	IL-18 Ra	Q13478	SL004152	Somalogic	Cis	1.58977e-14	4.35009e-26
54	No	Yes	rs4851007	2	103024813	Yes	IL18R	IL-18 Ra	Q13478	SL004152	Somalogic	Cis	1.77906e-13	6.59559e-26
54	No	Yes	rs4851575	2	103025203	No	IL18R	IL-18 Ra	Q13478	SL004152	Somalogic	Cis	1.58977e-14	4.35009e-26
54	No	Yes	rs4851008	2	103026611	No	IL18R	IL-18 Ra	Q13478	SL004152	Somalogic	Cis	2.28952e-14	4.35009e-26
54	No	Yes	chr2:103026652:I	2	103026652	No	IL18R	IL-18 Ra	Q13478	SL004152	Somalogic	Cis	2.28952e-14	4.35009e-26
54	No	Yes	rs34598673	2	103026656	No	IL18R	IL-18 Ra	Q13478	SL004152	Somalogic	Cis	2.28952e-14	4.35009e-26
54	No	Yes	rs6419573	2	103027103	No	IL18R	IL-18 Ra	Q13478	SL004152	Somalogic	Cis	1.33681e-13	4.35009e-26
54	No	Yes	rs6543132	2	103029410	No	IL18R	IL-18 Ra	Q13478	SL004152	Somalogic	Cis	2.87369e-14	4.35009e-26
54	No	Yes	rs1807782	2	103033147	No	IL18R	IL-18 Ra	Q13478	SL004152	Somalogic	Cis	2.87369e-14	4.35009e-26
54	No	Yes	rs1420106	2	103035044	No	IL18R	IL-18 Ra	Q13478	SL004152	Somalogic	Cis	2.87369e-14	4.35009e-26
54	Yes	Yes	rs3836108	2	103037742	Yes	IL18R	IL-18 Ra	Q13478	SL004152	Somalogic	Cis	4.09426e-13	4.35009e-26
54	No	Yes	rs3836108	2	103037743	No	IL18R	IL-18 Ra	Q13478	SL004152	Somalogic	Cis	4.09426e-13	4.35009e-26
54	No	Yes	rs3755268	2	103038527	No	IL18R	IL-18 Ra	Q13478	SL004152	Somalogic	Cis	2.87369e-14	4.35009e-26
54	No	Yes	rs3755267	2	103038587	No	IL18R	IL-18 Ra	Q13478	SL004152	Somalogic	Cis	2.87369e-14	4.35009e-26
54	No	Yes	rs3817465	2	103039584	No	IL18R	IL-18 Ra	Q13478	SL004152	Somalogic	Cis	2.87369e-14	4.35009e-26
54	No	Yes	rs2272128	2	103039929	No	IL18R	IL-18 Ra	Q13478	SL004152	Somalogic	Cis	2.87369e-14	4.35009e-26
54	No	Yes	chr2:103040247:I	2	103040247	No	IL18R	IL-18 Ra	Q13478	SL004152	Somalogic	Cis	2.75258e-14	4.35009e-26
54	No	Yes	rs5833015	2	103042891	No	IL18R	IL-18 Ra	Q13478	SL004152	Somalogic	Cis	3.13536e-14	3.52283e-26
54	No	Yes	rs35711445	2	103043310	No	IL18R	IL-18 Ra	Q13478	SL004152	Somalogic	Cis	3.13536e-14	3.52283e-26
54	No	Yes	rs11694658	2	103045020	No	IL18R	IL-18 Ra	Q13478	SL004152	Somalogic	Cis	3.13536e-14	3.52283e-26
54	No	Yes	rs2160232	2	103046880	No	IL18R	IL-18 Ra	Q13478	SL004152	Somalogic	Cis	3.13536e-14	3.52283e-26
54	No	Yes	rs6755786	2	103048103	No	IL18R	IL-18 Ra	Q13478	SL004152	Somalogic	Cis	3.13536e-14	1.0032e-26
54	No	Yes	rs6713618	2	103048437	No	IL18R	IL-18 Ra	Q13478	SL004152	Somalogic	Cis	3.13536e-14	1.0032e-26
54	No	Yes	rs6716784	2	103048467	No	IL18R	IL-18 Ra	Q13478	SL004152	Somalogic	Cis	3.13536e-14	1.0032e-26
54	No	Yes	rs2041756	2	103049910	No	IL18R	IL-18 Ra	Q13478	SL004152	Somalogic	Cis	3.13536e-14	2.34787e-26
54	No	Yes	rs6543134	2	103050458	No	IL18R	IL-18 Ra	Q13478	SL004152	Somalogic	Cis	3.13536e-14	1.45879e-26
54	No	Yes	rs2110735	2	103050925	No	IL18R	IL-18 Ra	Q13478	SL004152	Somalogic	Cis	5.33977e-14	1.86771e-26
54	No	Yes	rs2110734	2	103052206	No	IL18R	IL-18 Ra	Q13478	SL004152	Somalogic	Cis	5.33977e-14	2.36975e-26
54	No	Yes	rs6746271	2	103052995	No	IL18R	IL-18 Ra	Q13478	SL004152	Somalogic	Cis	5.33977e-14	2.36975e-26
54	No	Yes	rs2058660	2	103054449	No	IL18R	IL-18 Ra	Q13478	SL004152	Somalogic	Cis	5.33977e-14	2.36975e-26
54	No	Yes	rs2058658	2	103054803	No	IL18R	IL-18 Ra	Q13478	SL004152	Somalogic	Cis	5.33977e-14	2.36975e-26
54	No	Yes	rs4851009	2	103055644	No	IL18R	IL-18 Ra	Q13478	SL004152	Somalogic	Cis	5.33977e-14	2.36975e-26
54	No	Yes	rs11677107	2	103057087	No	IL18R	IL-18 Ra	Q13478	SL004152	Somalogic	Cis	6.4718e-14	1.67455e-26
54	No	Yes	rs1558652	2	103058328	No	IL18R	IL-18 Ra	Q13478	SL004152	Somalogic	Cis	6.4718e-14	1.67455e-26
54	No	Yes	rs1558650	2	103060024	No	IL18R	IL-18 Ra	Q13478	SL004152	Somalogic	Cis	5.33977e-14	2.36975e-26
54	No	Yes	rs4851584	2	103060313	No	IL18R	IL-18 Ra	Q13478	SL004152	Somalogic	Cis	6.4718e-14	1.67455e-26
54	No	Yes	rs6734736	2	103062880	No	IL18R	IL-18 Ra	Q13478	SL004152	Somalogic	Cis	2.72656e-13	8.31288e-26
54	No	Yes	rs6708413	2	103063369	No	IL18R	IL-18 Ra	Q13478	SL004152	Somalogic	Cis	2.72656e-13	8.31288e-26
54	No	Yes	rs4851586	2	103064264	No	IL18R	IL-18 Ra	Q13478	SL004152	Somalogic	Cis	2.72656e-13	1.30576e-25
54	No	Yes	rs11378157	2	103065522	No	IL18R	IL-18 Ra	Q13478	SL004152	Somalogic	Cis	2.72656e-13	1.30576e-25
54	No	Yes	rs6543137	2	103065908	No	IL18R	IL-18 Ra	Q13478	SL004152	Somalogic	Cis	2.72656e-13	1.30576e-25
54	No	Yes	rs7559479	2	103068787	No	IL18R	IL-18 Ra	Q13478	SL004152	Somalogic	Cis	2.72656e-13	7.37942e-26
54	No	Yes	rs7603250	2	103068834	No	IL18R	IL-18 Ra	Q13478	SL004152	Somalogic	Cis	3.90937e-13	5.42081e-26
54	No	Yes	rs917997	2	103070568	No	IL18R	IL-18 Ra	Q13478	SL004152	Somalogic	Cis	2.72656e-13	7.37942e-26
54	No	Yes	rs2075185	2	103070988	No	IL18R	IL-18 Ra	Q13478	SL004152	Somalogic	Cis	2.72656e-13	7.37942e-26
54	No	Yes	chr2:103073133:I	2	103073133	No	IL18R	IL-18 Ra	Q13478	SL004152	Somalogic	Cis	2.45053e-12	8.03829e-24
54	No	Yes	rs4851587	2	103073474	No	IL18R	IL-18 Ra	Q13478	SL004152	Somalogic	Cis	2.72656e-13	7.37942e-26
54	No	Yes	rs4851588	2	103073505	Yes	IL18R	IL-18 Ra	Q13478	SL004152	Somalogic	Cis	2.1864e-12	1.7319e-25
54	No	Yes	rs6757276	2	103074079	No	IL18R	IL-18 Ra	Q13478	SL004152	Somalogic	Cis	2.72656e-13	7.37942e-26
54	No	Yes	rs4070554	2	103074493	No	IL18R	IL-18 Ra	Q13478	SL004152	Somalogic	Cis	2.72656e-13	7.37942e-26
54	No	Yes	rs6761825	2	103075561	No	IL18R	IL-18 Ra	Q13478	SL004152	Somalogic	Cis	2.72656e-13	7.37942e-26
54	No	Yes	rs6705001	2	103076210	No	IL18R	IL-18 Ra	Q13478	SL004152	Somalogic	Cis	2.35827e-13	7.37942e-26
54	No	Yes	rs6543141	2	103076351	No	IL18R	IL-18 Ra	Q13478	SL004152	Somalogic	Cis	2.35827e-13	7.37942e-26
54	No	Yes	rs7561487	2	103077894	No	IL18R	IL-18 Ra	Q13478	SL004152	Somalogic	Cis	2.35827e-13	7.37942e-26
54	No	Yes	rs4241210	2	103078740	No	IL18R	IL-18 Ra	Q13478	SL004152	Somalogic	Cis	2.35827e-13	7.37942e-26
54	No	Yes	rs6720564	2	103079297	No	IL18R	IL-18 Ra	Q13478	SL004152	Somalogic	Cis	2.35827e-13	7.37942e-26
54	No	Yes	rs6717915	2	103079619	No	IL18R	IL-18 Ra	Q13478	SL004152	Somalogic	Cis	2.35827e-13	7.37942e-26
54	No	Yes	rs6718157	2	103079814	No	IL18R	IL-18 Ra	Q13478	SL004152	Somalogic	Cis	2.88065e-13	7.37942e-26
54	No	Yes	rs2075184	2	103080592	No	IL18R	IL-18 Ra	Q13478	SL004152	Somalogic	Cis	2.35827e-13	7.37942e-26
54	No	Yes	rs5833016	2	103082118	No	IL18R	IL-18 Ra	Q13478	SL004152	Somalogic	Cis	3.07543e-12	7.37942e-26
54	No	Yes	rs917996	2	103082273	No	IL18R	IL-18 Ra	Q13478	SL004152	Somalogic	Cis	2.35827e-13	7.37942e-26
54	No	Yes	rs731628	2	103082571	No	IL18R	IL-18 Ra	Q13478	SL004152	Somalogic	Cis	2.35827e-13	7.37942e-26
54	No	Yes	rs5833017	2	103083120	No	IL18R	IL-18 Ra	Q13478	SL004152	Somalogic	Cis	2.35827e-13	7.37942e-26
54	No	Yes	rs1403554	2	103083453	No	IL18R	IL-18 Ra	Q13478	SL004152	Somalogic	Cis	2.35827e-13	7.37942e-26
54	No	Yes	rs10165460	2	103085631	No	IL18R	IL-18 Ra	Q13478	SL004152	Somalogic	Cis	2.35827e-13	7.37942e-26
54	No	Yes	rs11123931	2	103085660	No	IL18R	IL-18 Ra	Q13478	SL004152	Somalogic	Cis	2.35827e-13	7.37942e-26
54	No	Yes	rs990171	2	103086770	No	IL18R	IL-18 Ra	Q13478	SL004152	Somalogic	Cis	2.35827e-13	7.37942e-26
54	No	Yes	rs10197881	2	103091715	No	IL18R	IL-18 Ra	Q13478	SL004152	Somalogic	Cis	1.61669e-13	7.37942e-26
54	No	Yes	rs1468791	2	103092021	No	IL18R	IL-18 Ra	Q13478	SL004152	Somalogic	Cis	1.61669e-13	7.37942e-26
54	No	Yes	rs7597819	2	103092906	No	IL18R	IL-18 Ra	Q13478	SL004152	Somalogic	Cis	1.59837e-13	7.37942e-26
54	No	Yes	rs6737668	2	103093081	No	IL18R	IL-18 Ra	Q13478	SL004152	Somalogic	Cis	1.59837e-13	3.75418e-25
54	No	Yes	rs10469840	2	103093243	No	IL18R	IL-18 Ra	Q13478	SL004152	Somalogic	Cis	2.09597e-13	3.16842e-24
55	No	Yes	rs7628250	3	190308527	Yes	IL1AP	IL-1 R AcP	Q9NPH3	SL004588	Somalogic	Cis	9.07952e-29	5.6915e-45
55	No	Yes	rs3773957	3	190310671	No	IL1AP	IL-1 R AcP	Q9NPH3	SL004588	Somalogic	Cis	6.14222e-31	5.63691e-45
55	No	Yes	rs6767500	3	190310701	No	IL1AP	IL-1 R AcP	Q9NPH3	SL004588	Somalogic	Cis	6.14222e-31	5.63691e-45
55	No	Yes	rs3773956	3	190311066	No	IL1AP	IL-1 R AcP	Q9NPH3	SL004588	Somalogic	Cis	3.40926e-31	2.74203e-46
55	No	Yes	rs7652346	3	190312433	Yes	IL1AP	IL-1 R AcP	Q9NPH3	SL004588	Somalogic	Cis	9.03828e-21	1.86452e-28
55	No	Yes	rs7642899	3	190312715	No	IL1AP	IL-1 R AcP	Q9NPH3	SL004588	Somalogic	Cis	3.40926e-31	2.74203e-46
55	No	Yes	rs2193872	3	190313267	No	IL1AP	IL-1 R AcP	Q9NPH3	SL004588	Somalogic	Cis	9.45541e-45	1.22345e-67
55	No	Yes	rs6444436	3	190313582	No	IL1AP	IL-1 R AcP	Q9NPH3	SL004588	Somalogic	Cis	9.45541e-45	1.22345e-67
55	No	Yes	rs6444437	3	190314270	No	IL1AP	IL-1 R AcP	Q9NPH3	SL004588	Somalogic	Cis	9.45541e-45	1.22345e-67
55	No	Yes	rs6444438	3	190314871	No	IL1AP	IL-1 R AcP	Q9NPH3	SL004588	Somalogic	Cis	9.45541e-45	1.22345e-67
55	No	Yes	rs4687155	3	190316895	No	IL1AP	IL-1 R AcP	Q9NPH3	SL004588	Somalogic	Cis	6.1559e-21	2.03978e-31
55	No	Yes	rs2193874	3	190318526	No	IL1AP	IL-1 R AcP	Q9NPH3	SL004588	Somalogic	Cis	1.01636e-19	4.02313e-26
55	No	Yes	rs2193875	3	190321456	No	IL1AP	IL-1 R AcP	Q9NPH3	SL004588	Somalogic	Cis	4.18869e-22	9.22112e-32
55	No	Yes	rs6444440	3	190322271	No	IL1AP	IL-1 R AcP	Q9NPH3	SL004588	Somalogic	Cis	4.3321e-25	4.96863e-36
55	No	Yes	rs2072586	3	190322277	No	IL1AP	IL-1 R AcP	Q9NPH3	SL004588	Somalogic	Cis	5.27792e-21	1.61942e-26
55	No	Yes	rs1469005	3	190322903	No	IL1AP	IL-1 R AcP	Q9NPH3	SL004588	Somalogic	Cis	4.9402e-23	1.14764e-27
55	No	Yes	rs1469006	3	190322939	No	IL1AP	IL-1 R AcP	Q9NPH3	SL004588	Somalogic	Cis	4.9402e-23	1.14764e-27
55	No	Yes	rs3773950	3	190323175	No	IL1AP	IL-1 R AcP	Q9NPH3	SL004588	Somalogic	Cis	4.9402e-23	1.14764e-27
55	No	Yes	rs3773949	3	190323256	No	IL1AP	IL-1 R AcP	Q9NPH3	SL004588	Somalogic	Cis	4.9402e-23	1.14764e-27
55	No	Yes	rs2059021	3	190323541	No	IL1AP	IL-1 R AcP	Q9NPH3	SL004588	Somalogic	Cis	4.9402e-23	1.14764e-27
55	No	Yes	rs716984	3	190323875	No	IL1AP	IL-1 R AcP	Q9NPH3	SL004588	Somalogic	Cis	4.9402e-23	1.14764e-27
55	No	Yes	rs1469007	3	190324570	No	IL1AP	IL-1 R AcP	Q9NPH3	SL004588	Somalogic	Cis	1.67674e-23	1.30821e-30
55	No	Yes	rs11719416	3	190325242	No	IL1AP	IL-1 R AcP	Q9NPH3	SL004588	Somalogic	Cis	3.79751e-22	1.1703e-25
55	No	Yes	rs28419411	3	190326456	No	IL1AP	IL-1 R AcP	Q9NPH3	SL004588	Somalogic	Cis	2.55403e-23	4.07136e-30
55	No	Yes	rs28611053	3	190326514	No	IL1AP	IL-1 R AcP	Q9NPH3	SL004588	Somalogic	Cis	2.55403e-23	4.07136e-30
55	No	Yes	rs28744409	3	190326609	No	IL1AP	IL-1 R AcP	Q9NPH3	SL004588	Somalogic	Cis	2.55403e-23	5.18639e-30
55	No	Yes	rs11282063	3	190326617	No	IL1AP	IL-1 R AcP	Q9NPH3	SL004588	Somalogic	Cis	6.45271e-22	9.30545e-25
55	No	Yes	rs6781037	3	190327521	No	IL1AP	IL-1 R AcP	Q9NPH3	SL004588	Somalogic	Cis	1.56129e-23	1.32806e-29
55	No	Yes	rs6778019	3	190327560	No	IL1AP	IL-1 R AcP	Q9NPH3	SL004588	Somalogic	Cis	1.56129e-23	1.32806e-29
55	No	Yes	rs6765375	3	190327752	No	IL1AP	IL-1 R AcP	Q9NPH3	SL004588	Somalogic	Cis	3.32843e-22	1.08371e-25
55	No	Yes	rs4687156	3	190328242	No	IL1AP	IL-1 R AcP	Q9NPH3	SL004588	Somalogic	Cis	2.201e-22	1.08371e-25
55	No	Yes	rs10937443	3	190328669	No	IL1AP	IL-1 R AcP	Q9NPH3	SL004588	Somalogic	Cis	2.201e-22	1.13259e-25
55	No	Yes	rs6793204	3	190328808	No	IL1AP	IL-1 R AcP	Q9NPH3	SL004588	Somalogic	Cis	8.73149e-24	9.88013e-30
55	No	Yes	rs6793294	3	190328872	No	IL1AP	IL-1 R AcP	Q9NPH3	SL004588	Somalogic	Cis	7.39583e-45	7.29777e-72
55	No	Yes	rs12636004	3	190329191	No	IL1AP	IL-1 R AcP	Q9NPH3	SL004588	Somalogic	Cis	6.16888e-22	7.97956e-26
55	No	Yes	rs9821002	3	190329451	No	IL1AP	IL-1 R AcP	Q9NPH3	SL004588	Somalogic	Cis	1.23922e-26	6.52134e-31
55	No	Yes	rs929728	3	190330176	No	IL1AP	IL-1 R AcP	Q9NPH3	SL004588	Somalogic	Cis	5.46453e-29	6.24501e-33
55	No	Yes	rs759783	3	190330777	No	IL1AP	IL-1 R AcP	Q9NPH3	SL004588	Somalogic	Cis	5.46453e-29	3.60455e-35
55	No	Yes	rs885731	3	190330964	No	IL1AP	IL-1 R AcP	Q9NPH3	SL004588	Somalogic	Cis	5.46453e-29	1.1286e-35
55	No	Yes	rs10558064	3	190330977	No	IL1AP	IL-1 R AcP	Q9NPH3	SL004588	Somalogic	Cis	5.46453e-29	1.1286e-35
55	No	Yes	rs3796293	3	190332093	No	IL1AP	IL-1 R AcP	Q9NPH3	SL004588	Somalogic	Cis	9.28354e-28	6.65463e-30
55	No	Yes	rs4140711	3	190332654	No	IL1AP	IL-1 R AcP	Q9NPH3	SL004588	Somalogic	Cis	5.86795e-29	2.63505e-35
55	No	Yes	rs4140710	3	190332685	No	IL1AP	IL-1 R AcP	Q9NPH3	SL004588	Somalogic	Cis	5.86795e-29	2.63505e-35
55	No	Yes	rs35429399	3	190333162	No	IL1AP	IL-1 R AcP	Q9NPH3	SL004588	Somalogic	Cis	5.86795e-29	2.63505e-35
55	No	Yes	rs34581855	3	190333322	No	IL1AP	IL-1 R AcP	Q9NPH3	SL004588	Somalogic	Cis	7.54898e-29	2.63505e-35
55	No	Yes	rs16865696	3	190333462	No	IL1AP	IL-1 R AcP	Q9NPH3	SL004588	Somalogic	Cis	7.54898e-29	2.63505e-35
55	No	Yes	rs10049469	3	190333548	No	IL1AP	IL-1 R AcP	Q9NPH3	SL004588	Somalogic	Cis	7.54898e-29	2.63505e-35
55	No	Yes	rs10049319	3	190333699	No	IL1AP	IL-1 R AcP	Q9NPH3	SL004588	Somalogic	Cis	5.95085e-29	2.63505e-35
55	No	Yes	rs2161060	3	190334615	No	IL1AP	IL-1 R AcP	Q9NPH3	SL004588	Somalogic	Cis	8.36502e-45	6.37464e-77
55	No	Yes	rs4687159	3	190337587	No	IL1AP	IL-1 R AcP	Q9NPH3	SL004588	Somalogic	Cis	3.74947e-29	2.63505e-35
55	No	Yes	rs1015704	3	190338412	No	IL1AP	IL-1 R AcP	Q9NPH3	SL004588	Somalogic	Cis	1.20139e-27	1.06517e-29
55	No	Yes	rs1015705	3	190338659	No	IL1AP	IL-1 R AcP	Q9NPH3	SL004588	Somalogic	Cis	9.50437e-29	5.12098e-35
55	No	Yes	rs9813227	3	190340177	No	IL1AP	IL-1 R AcP	Q9NPH3	SL004588	Somalogic	Cis	8.36502e-45	6.37464e-77
55	No	Yes	rs4687160	3	190341241	No	IL1AP	IL-1 R AcP	Q9NPH3	SL004588	Somalogic	Cis	5.22088e-29	5.12098e-35
55	No	Yes	rs4687161	3	190341292	No	IL1AP	IL-1 R AcP	Q9NPH3	SL004588	Somalogic	Cis	8.86864e-28	1.06517e-29
55	No	Yes	rs4687162	3	190341342	No	IL1AP	IL-1 R AcP	Q9NPH3	SL004588	Somalogic	Cis	5.22088e-29	5.12098e-35
55	No	Yes	rs4687163	3	190341439	No	IL1AP	IL-1 R AcP	Q9NPH3	SL004588	Somalogic	Cis	5.22088e-29	5.12098e-35
55	No	Yes	rs2216524	3	190342101	No	IL1AP	IL-1 R AcP	Q9NPH3	SL004588	Somalogic	Cis	5.22088e-29	5.12098e-35
55	No	Yes	rs2193876	3	190342166	No	IL1AP	IL-1 R AcP	Q9NPH3	SL004588	Somalogic	Cis	5.22088e-29	5.12098e-35
55	No	Yes	rs2193877	3	190342442	No	IL1AP	IL-1 R AcP	Q9NPH3	SL004588	Somalogic	Cis	5.22088e-29	5.12098e-35
55	No	Yes	rs929729	3	190343262	No	IL1AP	IL-1 R AcP	Q9NPH3	SL004588	Somalogic	Cis	3.98498e-29	3.01285e-31
55	No	Yes	rs11927365	3	190344128	No	IL1AP	IL-1 R AcP	Q9NPH3	SL004588	Somalogic	Cis	1.98302e-58	9.36674e-110
55	No	Yes	rs2885372	3	190344871	No	IL1AP	IL-1 R AcP	Q9NPH3	SL004588	Somalogic	Cis	1.20001e-61	1.18855e-119
55	No	Yes	rs2361835	3	190344900	No	IL1AP	IL-1 R AcP	Q9NPH3	SL004588	Somalogic	Cis	1.20001e-61	1.18855e-119
55	No	Yes	rs2361836	3	190344922	No	IL1AP	IL-1 R AcP	Q9NPH3	SL004588	Somalogic	Cis	1.67456e-34	3.2821e-49
55	No	Yes	rs6444442	3	190346060	No	IL1AP	IL-1 R AcP	Q9NPH3	SL004588	Somalogic	Cis	1.20001e-61	1.18855e-119
55	No	Yes	rs6444443	3	190346218	No	IL1AP	IL-1 R AcP	Q9NPH3	SL004588	Somalogic	Cis	1.20001e-61	1.18855e-119
55	No	Yes	rs6444444	3	190346231	No	IL1AP	IL-1 R AcP	Q9NPH3	SL004588	Somalogic	Cis	1.20001e-61	1.18855e-119
55	No	Yes	rs6444445	3	190346357	No	IL1AP	IL-1 R AcP	Q9NPH3	SL004588	Somalogic	Cis	1.20001e-61	1.18855e-119
55	No	Yes	rs2885373	3	190346468	No	IL1AP	IL-1 R AcP	Q9NPH3	SL004588	Somalogic	Cis	1.20001e-61	1.18855e-119
55	No	Yes	rs2361837	3	190346525	No	IL1AP	IL-1 R AcP	Q9NPH3	SL004588	Somalogic	Cis	1.20001e-61	1.18855e-119
55	No	Yes	rs1024941	3	190346658	No	IL1AP	IL-1 R AcP	Q9NPH3	SL004588	Somalogic	Cis	1.20001e-61	1.18855e-119
55	No	Yes	rs1024942	3	190346667	No	IL1AP	IL-1 R AcP	Q9NPH3	SL004588	Somalogic	Cis	1.20001e-61	1.18855e-119
55	No	Yes	rs1024943	3	190346702	No	IL1AP	IL-1 R AcP	Q9NPH3	SL004588	Somalogic	Cis	1.20001e-61	1.18855e-119
55	No	Yes	rs1024944	3	190346723	No	IL1AP	IL-1 R AcP	Q9NPH3	SL004588	Somalogic	Cis	1.20001e-61	1.18855e-119
55	No	Yes	rs7611887	3	190347391	No	IL1AP	IL-1 R AcP	Q9NPH3	SL004588	Somalogic	Cis	1.20001e-61	1.18855e-119
55	No	Yes	rs1024946	3	190347523	No	IL1AP	IL-1 R AcP	Q9NPH3	SL004588	Somalogic	Cis	3.14619e-33	6.13756e-41
55	No	Yes	rs1024947	3	190347678	No	IL1AP	IL-1 R AcP	Q9NPH3	SL004588	Somalogic	Cis	1.20001e-61	1.18855e-119
55	No	Yes	rs1024948	3	190347681	No	IL1AP	IL-1 R AcP	Q9NPH3	SL004588	Somalogic	Cis	1.20001e-61	1.18855e-119
55	No	Yes	rs1058843	3	190347989	No	IL1AP	IL-1 R AcP	Q9NPH3	SL004588	Somalogic	Cis	1.20001e-61	1.18855e-119
55	No	Yes	rs72383929	3	190348185	No	IL1AP	IL-1 R AcP	Q9NPH3	SL004588	Somalogic	Cis	1.20001e-61	1.18855e-119
55	No	Yes	rs7642607	3	190348298	No	IL1AP	IL-1 R AcP	Q9NPH3	SL004588	Somalogic	Cis	1.20001e-61	1.18855e-119
55	No	Yes	rs7642797	3	190348515	No	IL1AP	IL-1 R AcP	Q9NPH3	SL004588	Somalogic	Cis	1.20001e-61	1.18855e-119
55	Yes	Yes	rs724608	3	190348810	Yes	IL1AP	IL-1 R AcP	Q9NPH3	SL004588	Somalogic	Cis	2.39618e-60	4.83669e-114
55	No	Yes	rs724609	3	190349078	No	IL1AP	IL-1 R AcP	Q9NPH3	SL004588	Somalogic	Cis	1.20001e-61	1.18855e-119
55	No	Yes	rs4686558	3	190349888	No	IL1AP	IL-1 R AcP	Q9NPH3	SL004588	Somalogic	Cis	1.20001e-61	1.18855e-119
55	No	Yes	rs55926905	3	190350871	No	IL1AP	IL-1 R AcP	Q9NPH3	SL004588	Somalogic	Cis	1.67456e-34	4.03053e-49
55	No	Yes	rs4687164	3	190351182	No	IL1AP	IL-1 R AcP	Q9NPH3	SL004588	Somalogic	Cis	3.14619e-33	5.41519e-41
55	No	Yes	rs4686559	3	190351281	No	IL1AP	IL-1 R AcP	Q9NPH3	SL004588	Somalogic	Cis	3.14619e-33	5.41519e-41
56	No	Yes	rs529657	11	120042087	No	IL25	IL-17E	Q9H293	SL004351	Somalogic	Trans	3.26993e-12	9.21831e-21
56	No	Yes	rs896695	11	120075939	No	IL25	IL-17E	Q9H293	SL004351	Somalogic	Trans	5.80352e-22	4.88395e-31
56	Yes	Yes	rs562966	11	120076116	Yes	IL25	IL-17E	Q9H293	SL004351	Somalogic	Trans	7.71663e-24	8.6915e-42
56	No	Yes	rs492275	11	120076931	No	IL25	IL-17E	Q9H293	SL004351	Somalogic	Trans	6.49523e-22	5.80978e-31
56	No	Yes	rs489454	11	120077259	No	IL25	IL-17E	Q9H293	SL004351	Somalogic	Trans	6.49523e-22	5.80978e-31
56	No	Yes	rs10790370	11	120078393	No	IL25	IL-17E	Q9H293	SL004351	Somalogic	Trans	9.46178e-12	3.35409e-12
56	No	Yes	rs537907	11	120078501	No	IL25	IL-17E	Q9H293	SL004351	Somalogic	Trans	4.15698e-22	4.88395e-31
56	No	Yes	rs540857	11	120078890	No	IL25	IL-17E	Q9H293	SL004351	Somalogic	Trans	4.15698e-22	4.88395e-31
56	No	Yes	rs477863	11	120079884	No	IL25	IL-17E	Q9H293	SL004351	Somalogic	Trans	6.49523e-22	5.80978e-31
56	No	Yes	rs476809	11	120080022	No	IL25	IL-17E	Q9H293	SL004351	Somalogic	Trans	6.49523e-22	5.80978e-31
56	No	Yes	rs521841	11	120080526	No	IL25	IL-17E	Q9H293	SL004351	Somalogic	Trans	6.49523e-22	5.80978e-31
56	No	Yes	rs2444243	11	120082325	No	IL25	IL-17E	Q9H293	SL004351	Somalogic	Trans	6.49523e-22	5.80978e-31
56	No	Yes	rs2444242	11	120082486	No	IL25	IL-17E	Q9H293	SL004351	Somalogic	Trans	6.49523e-22	5.80978e-31
56	No	Yes	rs2508495	11	120082748	No	IL25	IL-17E	Q9H293	SL004351	Somalogic	Trans	6.49523e-22	5.80978e-31
56	No	Yes	rs2508496	11	120083078	No	IL25	IL-17E	Q9H293	SL004351	Somalogic	Trans	9.47314e-21	5.14021e-27
56	No	Yes	rs547990	11	120083271	No	IL25	IL-17E	Q9H293	SL004351	Somalogic	Trans	6.49523e-22	5.80978e-31
56	No	Yes	rs2444241	11	120083312	No	IL25	IL-17E	Q9H293	SL004351	Somalogic	Trans	6.49523e-22	5.80978e-31
56	No	Yes	rs1287395	11	120085692	No	IL25	IL-17E	Q9H293	SL004351	Somalogic	Trans	4.15698e-22	4.88395e-31
56	No	Yes	rs1287393	11	120095872	No	IL25	IL-17E	Q9H293	SL004351	Somalogic	Trans	5.62584e-22	2.5791e-31
57	No	Yes	rs6689306	1	154395946	No	IL6RA	IL-6 sRa	P08887	SL001943	Somalogic	Cis	6.07312e-35	3.45923e-56
57	No	Yes	rs12118721	1	154397416	No	IL6RA	IL-6 sRa	P08887	SL001943	Somalogic	Cis	5.95468e-33	7.67354e-57
57	No	Yes	rs12118770	1	154397589	No	IL6RA	IL-6 sRa	P08887	SL001943	Somalogic	Cis	7.30831e-31	2.00243e-51
57	No	Yes	rs12117832	1	154397610	No	IL6RA	IL-6 sRa	P08887	SL001943	Somalogic	Cis	2.13325e-31	4.89797e-49
57	No	Yes	rs10908838	1	154397984	No	IL6RA	IL-6 sRa	P08887	SL001943	Somalogic	Cis	2.90459e-34	4.04283e-54
57	No	Yes	rs4845618	1	154400015	No	IL6RA	IL-6 sRa	P08887	SL001943	Somalogic	Cis	4.77616e-33	7.12171e-57
57	No	Yes	rs6687726	1	154400320	No	IL6RA	IL-6 sRa	P08887	SL001943	Somalogic	Cis	5.95468e-33	7.67354e-57
57	No	Yes	rs6427658	1	154400799	No	IL6RA	IL-6 sRa	P08887	SL001943	Somalogic	Cis	3.5725e-34	1.0662e-53
57	No	Yes	rs6694817	1	154401972	No	IL6RA	IL-6 sRa	P08887	SL001943	Somalogic	Cis	2.07456e-36	6.65317e-55
57	No	Yes	rs7549250	1	154404336	No	IL6RA	IL-6 sRa	P08887	SL001943	Somalogic	Cis	1.02147e-36	3.1929e-60
57	No	Yes	rs7549338	1	154404380	No	IL6RA	IL-6 sRa	P08887	SL001943	Somalogic	Cis	5.66771e-37	2.68224e-57
57	No	Yes	rs7553796	1	154404406	No	IL6RA	IL-6 sRa	P08887	SL001943	Somalogic	Cis	5.66771e-37	2.68224e-57
57	No	Yes	rs56383622	1	154405024	No	IL6RA	IL-6 sRa	P08887	SL001943	Somalogic	Cis	1.10202e-51	2.58244e-87
57	No	Yes	rs4845619	1	154405058	No	IL6RA	IL-6 sRa	P08887	SL001943	Somalogic	Cis	1.25594e-35	3.45397e-60
57	No	Yes	rs59632925	1	154406540	No	IL6RA	IL-6 sRa	P08887	SL001943	Somalogic	Cis	7.02065e-38	2.68224e-57
57	No	Yes	rs4845620	1	154406656	No	IL6RA	IL-6 sRa	P08887	SL001943	Somalogic	Cis	1.10202e-51	2.58244e-87
57	No	Yes	rs7518199	1	154407419	No	IL6RA	IL-6 sRa	P08887	SL001943	Somalogic	Cis	1.045e-51	7.90068e-87
57	No	Yes	rs7521458	1	154407713	No	IL6RA	IL-6 sRa	P08887	SL001943	Somalogic	Cis	1.10202e-51	2.58244e-87
57	No	Yes	rs4845371	1	154408340	No	IL6RA	IL-6 sRa	P08887	SL001943	Somalogic	Cis	4.38381e-40	2.68224e-57
57	No	Yes	rs6667434	1	154409100	No	IL6RA	IL-6 sRa	P08887	SL001943	Somalogic	Cis	4.38381e-40	2.68224e-57
57	No	Yes	rs4845621	1	154409730	No	IL6RA	IL-6 sRa	P08887	SL001943	Somalogic	Cis	2.42813e-54	2.58244e-87
57	No	Yes	rs4553185	1	154410955	No	IL6RA	IL-6 sRa	P08887	SL001943	Somalogic	Cis	4.92328e-41	3.45397e-60
57	No	Yes	rs4845622	1	154411419	No	IL6RA	IL-6 sRa	P08887	SL001943	Somalogic	Cis	2.42813e-54	2.58244e-87
57	No	Yes	rs4393147	1	154414037	No	IL6RA	IL-6 sRa	P08887	SL001943	Somalogic	Cis	3.60487e-55	2.58244e-87
57	No	Yes	rs4453032	1	154414086	No	IL6RA	IL-6 sRa	P08887	SL001943	Somalogic	Cis	3.60487e-55	2.58244e-87
57	No	Yes	rs6664201	1	154414296	No	IL6RA	IL-6 sRa	P08887	SL001943	Somalogic	Cis	6.21862e-55	2.58244e-87
57	Yes	Yes	rs4845372	1	154415396	Yes	IL6RA	IL-6 sRa	P08887	SL001943	Somalogic	Cis	1.57855e-54	2.60896e-81
57	No	Yes	rs4845623	1	154415777	No	IL6RA	IL-6 sRa	P08887	SL001943	Somalogic	Cis	1.57855e-54	2.60896e-81
57	No	Yes	rs12753254	1	154416935	No	IL6RA	IL-6 sRa	P08887	SL001943	Somalogic	Cis	1.58302e-55	1.11314e-93
57	No	Yes	rs12730036	1	154416969	No	IL6RA	IL-6 sRa	P08887	SL001943	Somalogic	Cis	1.58302e-55	8.69605e-94
57	No	Yes	rs11265612	1	154417044	No	IL6RA	IL-6 sRa	P08887	SL001943	Somalogic	Cis	9.20366e-41	4.41177e-59
57	No	Yes	rs4845373	1	154417829	No	IL6RA	IL-6 sRa	P08887	SL001943	Somalogic	Cis	2.13027e-56	3.99805e-91
57	No	Yes	rs11265613	1	154418415	No	IL6RA	IL-6 sRa	P08887	SL001943	Somalogic	Cis	1.83558e-56	5.14122e-93
57	No	Yes	rs4576655	1	154418749	No	IL6RA	IL-6 sRa	P08887	SL001943	Somalogic	Cis	6.3088e-56	3.93942e-88
57	No	Yes	rs4537545	1	154418879	No	IL6RA	IL-6 sRa	P08887	SL001943	Somalogic	Cis	6.3088e-56	3.93942e-88
57	No	Yes	rs6686750	1	154419843	No	IL6RA	IL-6 sRa	P08887	SL001943	Somalogic	Cis	3.37778e-42	2.67252e-61
57	No	Yes	rs12730935	1	154419892	No	IL6RA	IL-6 sRa	P08887	SL001943	Somalogic	Cis	5.31421e-51	2.37921e-90
57	No	Yes	rs201517815	1	154420028	No	IL6RA	IL-6 sRa	P08887	SL001943	Somalogic	Cis	1.34598e-49	1.21873e-88
57	No	Yes	rs61812598	1	154420087	No	IL6RA	IL-6 sRa	P08887	SL001943	Somalogic	Cis	1.17984e-54	2.80959e-97
57	No	Yes	rs7512646	1	154420402	No	IL6RA	IL-6 sRa	P08887	SL001943	Somalogic	Cis	3.5099e-54	3.10011e-90
57	No	Yes	rs7529229	1	154420778	No	IL6RA	IL-6 sRa	P08887	SL001943	Somalogic	Cis	3.5099e-54	3.10011e-90
57	No	Yes	rs4845625	1	154422067	No	IL6RA	IL-6 sRa	P08887	SL001943	Somalogic	Cis	1.16857e-40	2.67252e-61
57	No	Yes	rs12129500	1	154423764	No	IL6RA	IL-6 sRa	P08887	SL001943	Somalogic	Cis	1.31979e-37	1.36461e-56
57	No	Yes	rs7536152	1	154423909	No	IL6RA	IL-6 sRa	P08887	SL001943	Somalogic	Cis	2.48392e-40	2.37885e-61
57	No	Yes	rs7526131	1	154425135	No	IL6RA	IL-6 sRa	P08887	SL001943	Somalogic	Cis	4.33886e-36	2.34841e-61
57	No	Yes	rs12126142	1	154425456	No	IL6RA	IL-6 sRa	P08887	SL001943	Somalogic	Cis	1.23743e-53	1.30486e-98
57	No	Yes	rs6689393	1	154426097	No	IL6RA	IL-6 sRa	P08887	SL001943	Somalogic	Cis	8.62252e-40	6.39072e-62
57	No	Yes	rs4129267	1	154426264	No	IL6RA	IL-6 sRa	P08887	SL001943	Somalogic	Cis	1.23743e-53	1.30486e-98
57	No	Yes	rs2228145	1	154426970	No	IL6RA	IL-6 sRa	P08887	SL001943	Somalogic	Cis	1.23743e-53	1.30486e-98
57	No	Yes	rs12133641	1	154428283	No	IL6RA	IL-6 sRa	P08887	SL001943	Somalogic	Cis	1.74551e-50	2.7408e-91
57	No	Yes	rs6694258	1	154428505	No	IL6RA	IL-6 sRa	P08887	SL001943	Somalogic	Cis	3.00846e-40	6.22344e-62
57	No	Yes	rs10908839	1	154430798	No	IL6RA	IL-6 sRa	P08887	SL001943	Somalogic	Cis	6.97863e-12	6.03649e-18
57	No	Yes	rs10752641	1	154432042	No	IL6RA	IL-6 sRa	P08887	SL001943	Somalogic	Cis	2.71031e-12	6.07623e-19
57	No	Yes	rs6690230	1	154432877	Yes	IL6RA	IL-6 sRa	P08887	SL001943	Somalogic	Cis	4.12301e-12	7.96755e-24
57	No	Yes	rs35699331	1	154432904	No	IL6RA	IL-6 sRa	P08887	SL001943	Somalogic	Cis	2.57748e-12	3.69546e-19
57	No	Yes	rs6698040	1	154432948	No	IL6RA	IL-6 sRa	P08887	SL001943	Somalogic	Cis	2.57748e-12	3.69546e-19
57	No	Yes	rs6695045	1	154432957	No	IL6RA	IL-6 sRa	P08887	SL001943	Somalogic	Cis	4.12301e-12	7.96755e-24
57	No	Yes	rs7537291	1	154433407	No	IL6RA	IL-6 sRa	P08887	SL001943	Somalogic	Cis	2.57748e-12	3.69546e-19
57	No	Yes	rs7546068	1	154433415	No	IL6RA	IL-6 sRa	P08887	SL001943	Somalogic	Cis	2.57748e-12	3.69546e-19
57	No	Yes	rs7537316	1	154433466	No	IL6RA	IL-6 sRa	P08887	SL001943	Somalogic	Cis	2.57748e-12	3.69546e-19
57	No	Yes	rs7546552	1	154433905	No	IL6RA	IL-6 sRa	P08887	SL001943	Somalogic	Cis	3.14118e-12	3.69546e-19
57	No	Yes	rs7546555	1	154433911	No	IL6RA	IL-6 sRa	P08887	SL001943	Somalogic	Cis	2.39202e-12	3.68312e-19
57	No	Yes	rs4240872	1	154436195	No	IL6RA	IL-6 sRa	P08887	SL001943	Somalogic	Cis	3.14118e-12	6.29864e-19
57	No	Yes	rs4509570	1	154436384	No	IL6RA	IL-6 sRa	P08887	SL001943	Somalogic	Cis	3.14118e-12	6.29864e-19
57	No	Yes	rs4341355	1	154436404	No	IL6RA	IL-6 sRa	P08887	SL001943	Somalogic	Cis	3.14118e-12	6.29864e-19
58	No	Yes	rs1420091	2	102917234	No	ILRL1	IL-1 R4	Q01638	SL004146	Somalogic	Cis	8.6629e-14	1.05827e-28
58	No	Yes	rs4399750	2	102917788	No	ILRL1	IL-1 R4	Q01638	SL004146	Somalogic	Cis	8.6629e-14	1.33784e-28
58	No	Yes	rs2110660	2	102918601	No	ILRL1	IL-1 R4	Q01638	SL004146	Somalogic	Cis	1.73473e-13	1.33784e-28
58	No	Yes	rs141254309	2	102918925	No	ILRL1	IL-1 R4	Q01638	SL004146	Somalogic	Cis	5.99671e-14	9.87788e-29
58	No	Yes	rs1420090	2	102919305	No	ILRL1	IL-1 R4	Q01638	SL004146	Somalogic	Cis	4.16354e-14	1.33784e-28
58	No	Yes	rs7565653	2	102919426	No	ILRL1	IL-1 R4	Q01638	SL004146	Somalogic	Cis	8.6629e-14	1.33784e-28
58	No	Yes	rs7568913	2	102920037	No	ILRL1	IL-1 R4	Q01638	SL004146	Somalogic	Cis	1.49697e-13	1.60034e-29
58	No	Yes	rs10179654	2	102921783	No	ILRL1	IL-1 R4	Q01638	SL004146	Somalogic	Cis	1.49697e-13	1.60034e-29
58	No	Yes	rs4090473	2	102922987	No	ILRL1	IL-1 R4	Q01638	SL004146	Somalogic	Cis	8.6629e-14	1.33834e-28
58	No	Yes	rs12476925	2	102924549	No	ILRL1	IL-1 R4	Q01638	SL004146	Somalogic	Cis	1.78655e-13	2.09123e-28
58	No	Yes	rs12476968	2	102924662	No	ILRL1	IL-1 R4	Q01638	SL004146	Somalogic	Cis	1.78655e-13	2.09123e-28
58	No	Yes	rs6721346	2	102926320	No	ILRL1	IL-1 R4	Q01638	SL004146	Somalogic	Cis	1.78655e-13	2.09123e-28
58	No	Yes	rs12470864	2	102926362	No	ILRL1	IL-1 R4	Q01638	SL004146	Somalogic	Cis	2.75992e-13	2.40265e-33
58	No	Yes	rs10178436	2	102926511	No	ILRL1	IL-1 R4	Q01638	SL004146	Somalogic	Cis	1.49697e-13	2.53818e-29
58	No	Yes	rs11679191	2	102926800	No	ILRL1	IL-1 R4	Q01638	SL004146	Somalogic	Cis	1.78655e-13	2.09123e-28
58	No	Yes	rs11685424	2	102926981	No	ILRL1	IL-1 R4	Q01638	SL004146	Somalogic	Cis	1.78655e-13	2.09123e-28
58	No	Yes	rs11685480	2	102927086	No	ILRL1	IL-1 R4	Q01638	SL004146	Somalogic	Cis	8.6629e-14	2.09123e-28
58	No	Yes	rs6733174	2	102929012	No	ILRL1	IL-1 R4	Q01638	SL004146	Somalogic	Cis	6.76916e-14	2.09123e-28
58	No	Yes	rs6543118	2	102929469	No	ILRL1	IL-1 R4	Q01638	SL004146	Somalogic	Cis	4.48881e-14	2.53818e-29
58	No	Yes	rs1558622	2	102930147	No	ILRL1	IL-1 R4	Q01638	SL004146	Somalogic	Cis	3.25162e-14	2.09123e-28
58	No	Yes	rs1558621	2	102930307	No	ILRL1	IL-1 R4	Q01638	SL004146	Somalogic	Cis	6.76916e-14	2.09123e-28
58	No	Yes	rs10189202	2	102930380	No	ILRL1	IL-1 R4	Q01638	SL004146	Somalogic	Cis	3.25162e-14	2.09123e-28
58	No	Yes	rs148341345	2	102930605	No	ILRL1	IL-1 R4	Q01638	SL004146	Somalogic	Cis	8.32257e-15	2.09123e-28
58	No	Yes	rs10191914	2	102930657	No	ILRL1	IL-1 R4	Q01638	SL004146	Somalogic	Cis	3.25162e-14	2.09123e-28
58	No	Yes	rs10189711	2	102930881	No	ILRL1	IL-1 R4	Q01638	SL004146	Somalogic	Cis	1.07993e-13	2.09123e-28
58	No	Yes	rs12712135	2	102930948	No	ILRL1	IL-1 R4	Q01638	SL004146	Somalogic	Cis	5.72358e-14	2.53818e-29
58	No	Yes	rs1558620	2	102931395	No	ILRL1	IL-1 R4	Q01638	SL004146	Somalogic	Cis	3.25162e-14	2.20857e-28
58	No	Yes	rs1558619	2	102931550	No	ILRL1	IL-1 R4	Q01638	SL004146	Somalogic	Cis	3.25162e-14	2.20857e-28
58	No	Yes	rs12996505	2	102931802	No	ILRL1	IL-1 R4	Q01638	SL004146	Somalogic	Cis	3.12496e-14	2.66542e-29
58	No	Yes	rs13020553	2	102931826	No	ILRL1	IL-1 R4	Q01638	SL004146	Somalogic	Cis	1.84627e-13	4.02646e-33
58	No	Yes	rs13020793	2	102931926	No	ILRL1	IL-1 R4	Q01638	SL004146	Somalogic	Cis	3.82284e-14	2.20857e-28
58	No	Yes	rs10183388	2	102932247	No	ILRL1	IL-1 R4	Q01638	SL004146	Somalogic	Cis	3.17399e-14	2.65137e-29
58	No	Yes	rs953934	2	102932293	No	ILRL1	IL-1 R4	Q01638	SL004146	Somalogic	Cis	2.1482e-14	2.65137e-29
58	No	Yes	rs950880	2	102932562	No	ILRL1	IL-1 R4	Q01638	SL004146	Somalogic	Cis	1.84627e-13	3.10383e-33
58	No	Yes	rs1968171	2	102933552	No	ILRL1	IL-1 R4	Q01638	SL004146	Somalogic	Cis	3.25162e-14	2.19887e-28
58	No	Yes	rs4613307	2	102933758	No	ILRL1	IL-1 R4	Q01638	SL004146	Somalogic	Cis	3.25162e-14	2.19887e-28
58	No	Yes	rs1968170	2	102933802	No	ILRL1	IL-1 R4	Q01638	SL004146	Somalogic	Cis	3.25162e-14	2.23703e-28
58	No	Yes	rs11123918	2	102935237	No	ILRL1	IL-1 R4	Q01638	SL004146	Somalogic	Cis	2.83663e-14	2.19887e-28
58	No	Yes	rs10182639	2	102935805	No	ILRL1	IL-1 R4	Q01638	SL004146	Somalogic	Cis	2.83663e-14	2.19887e-28
58	No	Yes	rs11690443	2	102936131	No	ILRL1	IL-1 R4	Q01638	SL004146	Somalogic	Cis	2.83663e-14	2.19887e-28
58	No	Yes	rs12712136	2	102936366	No	ILRL1	IL-1 R4	Q01638	SL004146	Somalogic	Cis	2.83663e-14	2.19887e-28
58	No	Yes	rs974389	2	102936981	No	ILRL1	IL-1 R4	Q01638	SL004146	Somalogic	Cis	5.80663e-14	2.19887e-28
58	No	Yes	rs4142132	2	102937482	No	ILRL1	IL-1 R4	Q01638	SL004146	Somalogic	Cis	4.25906e-14	2.19887e-28
58	No	Yes	rs971764	2	102938335	No	ILRL1	IL-1 R4	Q01638	SL004146	Somalogic	Cis	5.80663e-14	2.19887e-28
58	No	Yes	rs13001325	2	102939036	No	ILRL1	IL-1 R4	Q01638	SL004146	Somalogic	Cis	1.17199e-13	3.10383e-33
58	No	Yes	rs1420088	2	102939434	No	ILRL1	IL-1 R4	Q01638	SL004146	Somalogic	Cis	2.83663e-14	2.19887e-28
58	No	Yes	rs11123920	2	102939833	No	ILRL1	IL-1 R4	Q01638	SL004146	Somalogic	Cis	2.83663e-14	2.19887e-28
58	No	Yes	rs6706844	2	102940412	No	ILRL1	IL-1 R4	Q01638	SL004146	Somalogic	Cis	5.80663e-14	2.19887e-28
58	No	Yes	rs11679900	2	102941074	No	ILRL1	IL-1 R4	Q01638	SL004146	Somalogic	Cis	2.83663e-14	2.19887e-28
58	No	Yes	rs11676075	2	102941215	No	ILRL1	IL-1 R4	Q01638	SL004146	Somalogic	Cis	2.83663e-14	2.19887e-28
58	No	Yes	rs11123921	2	102941561	No	ILRL1	IL-1 R4	Q01638	SL004146	Somalogic	Cis	1.98329e-15	3.29717e-28
58	No	Yes	rs76520363	2	102945241	No	ILRL1	IL-1 R4	Q01638	SL004146	Somalogic	Cis	2.83663e-14	2.19887e-28
58	No	Yes	rs138087973	2	102946082	No	ILRL1	IL-1 R4	Q01638	SL004146	Somalogic	Cis	2.12749e-15	1.66354e-29
58	No	Yes	rs12996772	2	102947201	No	ILRL1	IL-1 R4	Q01638	SL004146	Somalogic	Cis	2.83663e-14	2.19887e-28
58	No	Yes	rs1420104	2	102948470	No	ILRL1	IL-1 R4	Q01638	SL004146	Somalogic	Cis	2.57938e-14	3.10383e-33
58	No	Yes	rs1420102	2	102948819	No	ILRL1	IL-1 R4	Q01638	SL004146	Somalogic	Cis	2.83663e-14	2.19887e-28
58	No	Yes	rs12466380	2	102948939	No	ILRL1	IL-1 R4	Q01638	SL004146	Somalogic	Cis	2.83663e-14	2.19887e-28
58	No	Yes	rs12479210	2	102949161	No	ILRL1	IL-1 R4	Q01638	SL004146	Somalogic	Cis	2.57938e-14	3.10383e-33
58	No	Yes	rs13019081	2	102950822	No	ILRL1	IL-1 R4	Q01638	SL004146	Somalogic	Cis	2.57056e-14	5.13426e-33
58	No	Yes	rs12712140	2	102951062	No	ILRL1	IL-1 R4	Q01638	SL004146	Somalogic	Cis	5.0964e-14	2.18571e-28
58	No	Yes	rs1997467	2	102951073	No	ILRL1	IL-1 R4	Q01638	SL004146	Somalogic	Cis	4.99263e-14	2.18571e-28
58	No	Yes	rs1997466	2	102951467	No	ILRL1	IL-1 R4	Q01638	SL004146	Somalogic	Cis	4.99263e-14	9.5415e-28
58	No	Yes	rs1362350	2	102951798	No	ILRL1	IL-1 R4	Q01638	SL004146	Somalogic	Cis	2.83663e-14	6.64735e-28
58	No	Yes	chr2:102951850:D	2	102951850	No	ILRL1	IL-1 R4	Q01638	SL004146	Somalogic	Cis	5.37316e-14	9.95165e-28
58	No	Yes	rs2310220	2	102951851	No	ILRL1	IL-1 R4	Q01638	SL004146	Somalogic	Cis	2.82991e-14	9.95165e-28
58	No	Yes	rs1362349	2	102951972	No	ILRL1	IL-1 R4	Q01638	SL004146	Somalogic	Cis	2.70421e-14	1.44793e-27
58	No	Yes	rs12712141	2	102953067	Yes	ILRL1	IL-1 R4	Q01638	SL004146	Somalogic	Cis	1.06023e-14	1.02559e-28
58	No	Yes	rs59247511	2	102954190	No	ILRL1	IL-1 R4	Q01638	SL004146	Somalogic	Cis	6.27021e-14	2.07924e-28
58	No	Yes	rs13022799	2	102956262	No	ILRL1	IL-1 R4	Q01638	SL004146	Somalogic	Cis	8.15286e-12	1.6364e-19
58	No	Yes	rs1420101	2	102957716	No	ILRL1	IL-1 R4	Q01638	SL004146	Somalogic	Cis	1.76178e-18	1.49874e-34
58	No	Yes	rs12999517	2	102959260	No	ILRL1	IL-1 R4	Q01638	SL004146	Somalogic	Cis	1.11236e-11	1.10333e-16
58	No	Yes	rs13001714	2	102960485	No	ILRL1	IL-1 R4	Q01638	SL004146	Somalogic	Cis	9.14209e-19	2.34906e-31
58	No	Yes	rs13007174	2	102960487	No	ILRL1	IL-1 R4	Q01638	SL004146	Somalogic	Cis	9.77998e-12	9.56135e-16
58	No	Yes	rs12712142	2	102960584	No	ILRL1	IL-1 R4	Q01638	SL004146	Somalogic	Cis	9.14209e-19	2.34906e-31
58	No	Yes	rs13007819	2	102960819	No	ILRL1	IL-1 R4	Q01638	SL004146	Somalogic	Cis	9.77998e-12	1.02395e-15
58	No	Yes	rs13014044	2	102961366	No	ILRL1	IL-1 R4	Q01638	SL004146	Somalogic	Cis	9.77998e-12	1.61949e-15
58	No	Yes	rs1946131	2	102961929	No	ILRL1	IL-1 R4	Q01638	SL004146	Somalogic	Cis	2.82644e-12	1.61949e-15
58	No	Yes	rs1054096	2	102962350	No	ILRL1	IL-1 R4	Q01638	SL004146	Somalogic	Cis	9.77998e-12	1.61949e-15
58	No	Yes	rs12989197	2	102962739	No	ILRL1	IL-1 R4	Q01638	SL004146	Somalogic	Cis	9.77998e-12	1.61949e-15
58	Yes	Yes	rs6543119	2	102963072	Yes	ILRL1	IL-1 R4	Q01638	SL004146	Somalogic	Cis	8.13128e-19	2.41028e-31
58	No	Yes	rs12996097	2	102963628	No	ILRL1	IL-1 R4	Q01638	SL004146	Somalogic	Cis	9.77998e-12	1.61949e-15
58	No	Yes	rs13028993	2	102963949	No	ILRL1	IL-1 R4	Q01638	SL004146	Somalogic	Cis	9.77998e-12	1.61949e-15
58	No	Yes	rs13017455	2	102964742	No	ILRL1	IL-1 R4	Q01638	SL004146	Somalogic	Cis	8.13128e-19	2.41028e-31
58	No	Yes	rs12999542	2	102965392	No	ILRL1	IL-1 R4	Q01638	SL004146	Somalogic	Cis	9.77998e-12	1.61949e-15
58	No	Yes	rs11123923	2	102967844	No	ILRL1	IL-1 R4	Q01638	SL004146	Somalogic	Cis	1.59965e-17	6.88852e-31
58	No	Yes	rs12999364	2	102974129	No	ILRL1	IL-1 R4	Q01638	SL004146	Somalogic	Cis	6.98685e-17	6.88852e-31
58	No	Yes	rs12998521	2	102974417	No	ILRL1	IL-1 R4	Q01638	SL004146	Somalogic	Cis	6.98685e-17	6.88852e-31
58	No	Yes	rs12987977	2	102975336	No	ILRL1	IL-1 R4	Q01638	SL004146	Somalogic	Cis	6.98685e-17	6.88852e-31
58	No	Yes	rs6710885	2	102977537	No	ILRL1	IL-1 R4	Q01638	SL004146	Somalogic	Cis	6.98685e-17	6.88852e-31
58	No	Yes	rs2287037	2	102979028	No	ILRL1	IL-1 R4	Q01638	SL004146	Somalogic	Cis	6.98685e-17	6.88852e-31
58	No	Yes	rs4851569	2	102983247	No	ILRL1	IL-1 R4	Q01638	SL004146	Somalogic	Cis	4.45469e-18	6.88852e-31
58	No	Yes	rs1420098	2	102984279	No	ILRL1	IL-1 R4	Q01638	SL004146	Somalogic	Cis	4.45469e-18	6.88852e-31
58	No	Yes	rs1882348	2	102984671	No	ILRL1	IL-1 R4	Q01638	SL004146	Somalogic	Cis	4.45469e-18	6.88852e-31
59	Yes	No	rs2519093	9	136141870	Yes	INSR	IR	P06213	SL004125	Somalogic	Trans
60	No	Yes	rs7149542	14	95021233	No	KAIN	Kallistatin	P29622	SL004876	Somalogic	Cis	1.0099e-13	7.90332e-17
60	No	Yes	rs12892665	14	95022234	No	KAIN	Kallistatin	P29622	SL004876	Somalogic	Cis	6.60731e-14	2.26515e-17
60	No	Yes	rs10137923	14	95022686	Yes	KAIN	Kallistatin	P29622	SL004876	Somalogic	Cis	6.38192e-14	8.53134e-14
60	No	Yes	rs10140765	14	95023389	No	KAIN	Kallistatin	P29622	SL004876	Somalogic	Cis	2.22322e-18	3.37215e-19
60	No	Yes	chr14:95023490:I	14	95023490	No	KAIN	Kallistatin	P29622	SL004876	Somalogic	Cis	5.2762e-19	4.43188e-17
60	No	Yes	rs10147337	14	95025560	No	KAIN	Kallistatin	P29622	SL004876	Somalogic	Cis	7.26433e-19	3.54784e-23
60	No	Yes	rs882732	14	95027722	Yes	KAIN	Kallistatin	P29622	SL004876	Somalogic	Cis	5.38844e-18	1.58342e-19
60	No	Yes	rs875958	14	95028667	No	KAIN	Kallistatin	P29622	SL004876	Somalogic	Cis	1.53739e-18	1.78658e-19
60	No	Yes	rs3762123	14	95029163	No	KAIN	Kallistatin	P29622	SL004876	Somalogic	Cis	1.53739e-18	1.78658e-19
60	No	Yes	rs3762122	14	95029351	No	KAIN	Kallistatin	P29622	SL004876	Somalogic	Cis	1.53739e-18	1.78658e-19
60	No	Yes	rs12586297	14	95032394	No	KAIN	Kallistatin	P29622	SL004876	Somalogic	Cis	1.91133e-18	1.78658e-19
60	No	Yes	rs1005348	14	95033275	No	KAIN	Kallistatin	P29622	SL004876	Somalogic	Cis	1.91133e-18	9.27869e-20
60	No	Yes	rs5510	14	95033356	No	KAIN	Kallistatin	P29622	SL004876	Somalogic	Cis	1.91133e-18	9.27869e-20
60	Yes	Yes	rs5511	14	95033595	Yes	KAIN	Kallistatin	P29622	SL004876	Somalogic	Cis	8.05104e-19	1.05098e-23
60	No	Yes	rs10133253	14	95033681	No	KAIN	Kallistatin	P29622	SL004876	Somalogic	Cis	1.91133e-18	9.27869e-20
60	No	Yes	rs17091071	14	95033708	No	KAIN	Kallistatin	P29622	SL004876	Somalogic	Cis	1.91133e-18	9.27869e-20
60	No	Yes	rs10139277	14	95035060	No	KAIN	Kallistatin	P29622	SL004876	Somalogic	Cis	2.77131e-18	5.62289e-19
60	No	Yes	rs10139629	14	95035277	No	KAIN	Kallistatin	P29622	SL004876	Somalogic	Cis	2.77131e-18	5.62289e-19
60	No	Yes	rs10139745	14	95035374	No	KAIN	Kallistatin	P29622	SL004876	Somalogic	Cis	1.59886e-18	7.17862e-23
60	No	Yes	rs10134935	14	95037079	No	KAIN	Kallistatin	P29622	SL004876	Somalogic	Cis	2.77131e-18	5.62289e-19
60	No	Yes	rs10146582	14	95037778	No	KAIN	Kallistatin	P29622	SL004876	Somalogic	Cis	1.59886e-18	7.17862e-23
60	No	Yes	rs910342	14	95038047	No	KAIN	Kallistatin	P29622	SL004876	Somalogic	Cis	1.59886e-18	7.17862e-23
60	No	Yes	rs10149354	14	95038368	No	KAIN	Kallistatin	P29622	SL004876	Somalogic	Cis	1.59886e-18	3.43594e-23
60	No	Yes	rs8019677	14	95040431	No	KAIN	Kallistatin	P29622	SL004876	Somalogic	Cis	2.24957e-18	3.43594e-23
60	No	Yes	rs7159121	14	95040935	No	KAIN	Kallistatin	P29622	SL004876	Somalogic	Cis	1.51094e-13	1.71092e-16
60	No	Yes	rs10142033	14	95041623	No	KAIN	Kallistatin	P29622	SL004876	Somalogic	Cis	1.51094e-13	1.71092e-16
60	No	Yes	rs10144453	14	95045774	No	KAIN	Kallistatin	P29622	SL004876	Somalogic	Cis	1.51094e-13	1.71092e-16
60	No	Yes	rs11847476	14	95047605	No	KAIN	Kallistatin	P29622	SL004876	Somalogic	Cis	1.70078e-13	1.71092e-16
61	Yes	Yes	rs7091871	10	101810304	Yes	KCC1A	CAMK1	Q14012	SL010489	Somalogic	Trans	3.38172e-14	1.1251e-31
61	No	Yes	rs7095471	10	101810579	No	KCC1A	CAMK1	Q14012	SL010489	Somalogic	Trans	3.38172e-14	1.1251e-31
62	No	Yes	rs138539468	19	51515246	No	KLK11	Kallikrein 11	Q9UBX7	SL002763	Somalogic	Cis	9.81887e-14	1.23845e-17
62	No	Yes	rs7248342	19	51515549	No	KLK11	Kallikrein 11	Q9UBX7	SL002763	Somalogic	Cis	1.15113e-12	2.43601e-18
62	No	Yes	rs6509510	19	51515668	No	KLK11	Kallikrein 11	Q9UBX7	SL002763	Somalogic	Cis	8.76539e-14	5.07196e-18
62	No	Yes	rs7252982	19	51516771	No	KLK11	Kallikrein 11	Q9UBX7	SL002763	Somalogic	Cis	4.37229e-13	4.93406e-17
62	No	Yes	rs11668629	19	51517187	No	KLK11	Kallikrein 11	Q9UBX7	SL002763	Somalogic	Cis	5.82574e-15	1.64005e-16
62	No	Yes	rs11668612	19	51517302	No	KLK11	Kallikrein 11	Q9UBX7	SL002763	Somalogic	Cis	5.82574e-15	1.64005e-16
62	No	Yes	rs10426	19	51517798	No	KLK11	Kallikrein 11	Q9UBX7	SL002763	Somalogic	Cis	7.10101e-15	8.02205e-19
62	No	Yes	rs56035820	19	51519710	No	KLK11	Kallikrein 11	Q9UBX7	SL002763	Somalogic	Cis	7.12415e-12	4.21943e-18
62	No	Yes	rs10423292	19	51521078	No	KLK11	Kallikrein 11	Q9UBX7	SL002763	Somalogic	Cis	1.00407e-11	5.7317e-13
62	No	Yes	rs80131228	19	51521636	No	KLK11	Kallikrein 11	Q9UBX7	SL002763	Somalogic	Cis	1.28646e-14	1.80327e-17
62	No	Yes	rs62115757	19	51521821	No	KLK11	Kallikrein 11	Q9UBX7	SL002763	Somalogic	Cis	4.36281e-14	1.64636e-17
62	No	Yes	rs77303625	19	51522756	No	KLK11	Kallikrein 11	Q9UBX7	SL002763	Somalogic	Cis	2.39239e-14	2.01439e-17
62	Yes	Yes	rs10425377	19	51523002	Yes	KLK11	Kallikrein 11	Q9UBX7	SL002763	Somalogic	Cis	6.32619e-16	8.58489e-17
62	No	Yes	rs7259651	19	51523277	No	KLK11	Kallikrein 11	Q9UBX7	SL002763	Somalogic	Cis	7.4433e-13	1.7679e-12
63	No	Yes	rs28797242	4	187140276	No	KLKB1	Prekallikrein	P03952	SL000545	Somalogic	Cis	1.36153e-12	5.82317e-07
63	No	Yes	rs1511802	4	187150806	Yes	KLKB1	Prekallikrein	P03952	SL000545	Somalogic	Cis	2.38671e-13	9.12435e-09
63	Yes	Yes	rs80177406	4	187166024	Yes	KLKB1	Prekallikrein	P03952	SL000545	Somalogic	Cis	2.00727e-12	2.82154e-06
63	No	Yes	rs2175495	4	187169123	No	KLKB1	Prekallikrein	P03952	SL000545	Somalogic	Cis	2.38671e-13	6.40065e-09
63	No	Yes	rs4253295	4	187170222	No	KLKB1	Prekallikrein	P03952	SL000545	Somalogic	Cis	2.38671e-13	6.40065e-09
63	No	Yes	rs4253297	4	187170747	No	KLKB1	Prekallikrein	P03952	SL000545	Somalogic	Cis	2.38671e-13	6.40065e-09
63	No	Yes	rs2304595	4	187172280	No	KLKB1	Prekallikrein	P03952	SL000545	Somalogic	Cis	4.94998e-16	2.58054e-09
63	No	Yes	rs4253303	4	187173546	No	KLKB1	Prekallikrein	P03952	SL000545	Somalogic	Cis	2.38671e-13	6.40065e-09
63	No	Yes	rs4253304	4	187173571	No	KLKB1	Prekallikrein	P03952	SL000545	Somalogic	Cis	1.02608e-15	8.88681e-09
63	No	Yes	rs4253305	4	187173691	No	KLKB1	Prekallikrein	P03952	SL000545	Somalogic	Cis	1.02608e-15	8.88681e-09
63	No	Yes	rs4253308	4	187174363	No	KLKB1	Prekallikrein	P03952	SL000545	Somalogic	Cis	1.37494e-12	6.40065e-09
63	No	Yes	rs2292423	4	187175722	No	KLKB1	Prekallikrein	P03952	SL000545	Somalogic	Cis	2.0118e-15	1.74145e-09
63	No	Yes	rs4253320	4	187176626	No	KLKB1	Prekallikrein	P03952	SL000545	Somalogic	Cis	9.22677e-13	4.0315e-09
63	No	Yes	rs3775303	4	187178014	Yes	KLKB1	Prekallikrein	P03952	SL000545	Somalogic	Cis	2.0118e-15	1.58065e-09
63	No	Yes	rs4241822	4	187178300	No	KLKB1	Prekallikrein	P03952	SL000545	Somalogic	Cis	2.0118e-15	1.58065e-09
64	No	Yes	rs61016109	3	186423526	No	KNG1	Kininogen HMW	P01042	SL017189	Somalogic	Cis	5.43647e-22	4.9477e-15
64	No	Yes	rs12629364	3	186428182	No	KNG1	Kininogen HMW	P01042	SL017189	Somalogic	Cis	5.0983e-22	7.71856e-15
64	No	Yes	rs961010	3	186431096	Yes	KNG1	Kininogen HMW	P01042	SL017189	Somalogic	Cis	1.83851e-22	1.00803e-15
64	No	Yes	rs11919484	3	186432839	No	KNG1	Kininogen HMW	P01042	SL017189	Somalogic	Cis	3.63338e-22	7.03481e-14
64	No	Yes	rs67173199	3	186432858	No	KNG1	Kininogen HMW	P01042	SL017189	Somalogic	Cis	3.63338e-22	7.03481e-14
64	No	Yes	rs11927941	3	186433046	No	KNG1	Kininogen HMW	P01042	SL017189	Somalogic	Cis	3.63338e-22	7.03481e-14
64	No	Yes	rs10937266	3	186433075	No	KNG1	Kininogen HMW	P01042	SL017189	Somalogic	Cis	3.63338e-22	5.96272e-13
64	No	Yes	rs11924390	3	186433099	No	KNG1	Kininogen HMW	P01042	SL017189	Somalogic	Cis	3.63338e-22	7.03481e-14
64	No	Yes	rs3774291	3	186433471	No	KNG1	Kininogen HMW	P01042	SL017189	Somalogic	Cis	2.62056e-22	7.87598e-14
64	No	Yes	rs3774292	3	186433574	No	KNG1	Kininogen HMW	P01042	SL017189	Somalogic	Cis	6.27842e-20	2.09168e-13
64	No	Yes	rs10440056	3	186433822	No	KNG1	Kininogen HMW	P01042	SL017189	Somalogic	Cis	2.62056e-22	7.87598e-14
64	No	Yes	rs10439970	3	186433932	No	KNG1	Kininogen HMW	P01042	SL017189	Somalogic	Cis	4.46221e-22	2.84686e-14
64	No	Yes	rs10440057	3	186434108	No	KNG1	Kininogen HMW	P01042	SL017189	Somalogic	Cis	2.62056e-22	7.87598e-14
64	No	Yes	rs80355270	3	186434180	No	KNG1	Kininogen HMW	P01042	SL017189	Somalogic	Cis	1.29669e-23	2.49359e-14
64	No	Yes	rs10439971	3	186434188	No	KNG1	Kininogen HMW	P01042	SL017189	Somalogic	Cis	2.62056e-22	7.87598e-14
64	No	Yes	rs3821815	3	186434262	No	KNG1	Kininogen HMW	P01042	SL017189	Somalogic	Cis	2.62056e-22	7.87598e-14
64	No	Yes	rs5029969	3	186434405	No	KNG1	Kininogen HMW	P01042	SL017189	Somalogic	Cis	2.62056e-22	7.87598e-14
64	No	Yes	rs5029970	3	186434491	No	KNG1	Kininogen HMW	P01042	SL017189	Somalogic	Cis	2.67767e-22	8.01648e-14
64	No	Yes	rs3806688	3	186434819	No	KNG1	Kininogen HMW	P01042	SL017189	Somalogic	Cis	2.62056e-22	7.87598e-14
64	No	Yes	rs3806689	3	186435077	No	KNG1	Kininogen HMW	P01042	SL017189	Somalogic	Cis	2.62056e-22	7.87598e-14
64	No	Yes	rs1050274	3	186435370	No	KNG1	Kininogen HMW	P01042	SL017189	Somalogic	Cis	2.62056e-22	7.87598e-14
64	No	Yes	rs13095338	3	186435583	No	KNG1	Kininogen HMW	P01042	SL017189	Somalogic	Cis	2.62056e-22	7.87598e-14
64	No	Yes	rs10662949	3	186435591	No	KNG1	Kininogen HMW	P01042	SL017189	Somalogic	Cis	8.34912e-22	9.35871e-13
64	No	Yes	rs13317089	3	186436217	No	KNG1	Kininogen HMW	P01042	SL017189	Somalogic	Cis	8.70398e-23	7.87598e-14
64	No	Yes	rs1523435	3	186436306	No	KNG1	Kininogen HMW	P01042	SL017189	Somalogic	Cis	8.70398e-23	7.87598e-14
64	No	Yes	rs1851665	3	186436398	No	KNG1	Kininogen HMW	P01042	SL017189	Somalogic	Cis	8.70398e-23	7.87598e-14
64	No	Yes	rs1851664	3	186436503	No	KNG1	Kininogen HMW	P01042	SL017189	Somalogic	Cis	8.70398e-23	7.87598e-14
64	No	Yes	rs1836860	3	186436604	No	KNG1	Kininogen HMW	P01042	SL017189	Somalogic	Cis	8.70398e-23	7.87598e-14
64	No	Yes	rs5029975	3	186436918	No	KNG1	Kininogen HMW	P01042	SL017189	Somalogic	Cis	8.70398e-23	7.87598e-14
64	No	Yes	rs5029976	3	186437296	No	KNG1	Kininogen HMW	P01042	SL017189	Somalogic	Cis	3.80819e-17	8.78705e-13
64	No	Yes	rs5029977	3	186437300	No	KNG1	Kininogen HMW	P01042	SL017189	Somalogic	Cis	6.51687e-19	1.90118e-12
64	No	Yes	rs1656908	3	186437342	No	KNG1	Kininogen HMW	P01042	SL017189	Somalogic	Cis	3.19036e-18	6.03469e-13
64	No	Yes	rs5029979	3	186437385	No	KNG1	Kininogen HMW	P01042	SL017189	Somalogic	Cis	2.48331e-17	3.20177e-13
64	No	Yes	rs9869244	3	186437554	No	KNG1	Kininogen HMW	P01042	SL017189	Somalogic	Cis	2.51311e-18	1.09619e-12
64	No	Yes	rs2304451	3	186437661	No	KNG1	Kininogen HMW	P01042	SL017189	Somalogic	Cis	2.51311e-18	1.09619e-12
64	No	Yes	rs2304452	3	186438037	No	KNG1	Kininogen HMW	P01042	SL017189	Somalogic	Cis	4.73521e-27	3.08688e-17
64	No	Yes	rs2689197	3	186438346	No	KNG1	Kininogen HMW	P01042	SL017189	Somalogic	Cis	2.51311e-18	9.71734e-13
64	No	Yes	rs2651640	3	186438393	No	KNG1	Kininogen HMW	P01042	SL017189	Somalogic	Cis	2.51311e-18	9.71734e-13
64	No	Yes	chr3:186438560:D	3	186438560	No	KNG1	Kininogen HMW	P01042	SL017189	Somalogic	Cis	2.35115e-17	1.35168e-12
64	No	Yes	chr3:186438565:D	3	186438565	No	KNG1	Kininogen HMW	P01042	SL017189	Somalogic	Cis	1.62332e-18	1.01982e-12
64	No	Yes	chr3:186438566:D	3	186438566	No	KNG1	Kininogen HMW	P01042	SL017189	Somalogic	Cis	9.48853e-18	6.98499e-13
64	No	Yes	rs5029985	3	186438648	No	KNG1	Kininogen HMW	P01042	SL017189	Somalogic	Cis	2.93401e-22	8.32735e-14
64	No	Yes	rs5029986	3	186438672	No	KNG1	Kininogen HMW	P01042	SL017189	Somalogic	Cis	3.97466e-21	3.69483e-13
64	No	Yes	rs5029987	3	186438728	No	KNG1	Kininogen HMW	P01042	SL017189	Somalogic	Cis	1.7527e-15	8.74371e-13
64	No	Yes	rs5029988	3	186438729	No	KNG1	Kininogen HMW	P01042	SL017189	Somalogic	Cis	2.69216e-15	8.74371e-13
64	No	Yes	rs1624230	3	186438935	No	KNG1	Kininogen HMW	P01042	SL017189	Somalogic	Cis	3.17184e-17	2.55675e-13
64	No	Yes	rs1656910	3	186438993	No	KNG1	Kininogen HMW	P01042	SL017189	Somalogic	Cis	2.51311e-18	2.55675e-13
64	Yes	Yes	rs1621816	3	186439173	Yes	KNG1	Kininogen HMW	P01042	SL017189	Somalogic	Cis	1.28165e-16	2.55341e-13
64	No	Yes	rs1656911	3	186439373	No	KNG1	Kininogen HMW	P01042	SL017189	Somalogic	Cis	2.51311e-18	2.55675e-13
64	No	Yes	rs1648716	3	186439529	No	KNG1	Kininogen HMW	P01042	SL017189	Somalogic	Cis	2.51311e-18	2.55675e-13
64	No	Yes	rs1648715	3	186439618	No	KNG1	Kininogen HMW	P01042	SL017189	Somalogic	Cis	2.51311e-18	2.55675e-13
64	No	Yes	rs1829886	3	186439840	No	KNG1	Kininogen HMW	P01042	SL017189	Somalogic	Cis	2.11225e-18	2.55675e-13
64	No	Yes	rs1403694	3	186439998	No	KNG1	Kininogen HMW	P01042	SL017189	Somalogic	Cis	2.11225e-18	2.55675e-13
64	No	Yes	rs5029999	3	186440559	No	KNG1	Kininogen HMW	P01042	SL017189	Somalogic	Cis	5.04958e-26	1.81178e-18
64	No	Yes	rs113946377	3	186441547	No	KNG1	Kininogen HMW	P01042	SL017189	Somalogic	Cis	1.234e-30	3.52581e-19
64	No	Yes	rs2378115	3	186441579	No	KNG1	Kininogen HMW	P01042	SL017189	Somalogic	Cis	4.04259e-26	5.90153e-18
64	No	Yes	rs5030009	3	186441763	No	KNG1	Kininogen HMW	P01042	SL017189	Somalogic	Cis	4.73521e-27	1.274e-18
64	No	Yes	rs5030011	3	186442034	No	KNG1	Kininogen HMW	P01042	SL017189	Somalogic	Cis	4.73521e-27	1.274e-18
64	No	Yes	rs28496811	3	186443864	No	KNG1	Kininogen HMW	P01042	SL017189	Somalogic	Cis	4.22513e-24	1.274e-18
64	No	Yes	rs5030020	3	186444193	No	KNG1	Kininogen HMW	P01042	SL017189	Somalogic	Cis	5.01406e-24	1.95089e-19
64	No	Yes	rs5030023	3	186444644	No	KNG1	Kininogen HMW	P01042	SL017189	Somalogic	Cis	1.37906e-21	6.34821e-16
64	No	Yes	rs9882598	3	186444844	No	KNG1	Kininogen HMW	P01042	SL017189	Somalogic	Cis	9.87574e-22	6.34821e-16
64	No	Yes	rs2304454	3	186444893	No	KNG1	Kininogen HMW	P01042	SL017189	Somalogic	Cis	9.87574e-22	6.34821e-16
64	No	Yes	rs2304455	3	186444903	No	KNG1	Kininogen HMW	P01042	SL017189	Somalogic	Cis	9.87574e-22	6.34821e-16
64	No	Yes	rs3841557	3	186445186	No	KNG1	Kininogen HMW	P01042	SL017189	Somalogic	Cis	9.87574e-22	6.34821e-16
64	No	Yes	rs5030025	3	186445237	No	KNG1	Kininogen HMW	P01042	SL017189	Somalogic	Cis	9.87574e-22	6.34821e-16
64	No	Yes	rs28607874	3	186445455	No	KNG1	Kininogen HMW	P01042	SL017189	Somalogic	Cis	9.87574e-22	6.34821e-16
64	No	Yes	rs5030027	3	186445566	No	KNG1	Kininogen HMW	P01042	SL017189	Somalogic	Cis	9.87574e-22	2.45498e-15
64	No	Yes	rs5030028	3	186445754	No	KNG1	Kininogen HMW	P01042	SL017189	Somalogic	Cis	2.10653e-21	6.34821e-16
64	No	Yes	rs266723	3	186447047	Yes	KNG1	Kininogen HMW	P01042	SL017189	Somalogic	Cis	1.08033e-12	2.56244e-10
64	No	Yes	rs822624	3	186447493	No	KNG1	Kininogen HMW	P01042	SL017189	Somalogic	Cis	3.31361e-17	7.81295e-12
64	No	Yes	rs5030035	3	186447525	No	KNG1	Kininogen HMW	P01042	SL017189	Somalogic	Cis	3.31361e-17	7.81295e-12
64	No	Yes	rs13098645	3	186448245	No	KNG1	Kininogen HMW	P01042	SL017189	Somalogic	Cis	1.20508e-17	3.39051e-12
64	No	Yes	rs865880	3	186448423	No	KNG1	Kininogen HMW	P01042	SL017189	Somalogic	Cis	9.89455e-18	2.70171e-12
64	No	Yes	rs5030041	3	186448595	No	KNG1	Kininogen HMW	P01042	SL017189	Somalogic	Cis	8.90918e-18	1.53058e-12
64	No	Yes	rs1648722	3	186448989	No	KNG1	Kininogen HMW	P01042	SL017189	Somalogic	Cis	8.29897e-18	3.39051e-12
64	No	Yes	rs1656925	3	186449123	No	KNG1	Kininogen HMW	P01042	SL017189	Somalogic	Cis	5.02009e-18	7.81295e-12
64	No	Yes	rs1648697	3	186449194	No	KNG1	Kininogen HMW	P01042	SL017189	Somalogic	Cis	8.29897e-18	3.39051e-12
64	No	Yes	rs1648698	3	186449582	No	KNG1	Kininogen HMW	P01042	SL017189	Somalogic	Cis	8.29897e-18	3.39051e-12
64	No	Yes	rs1622922	3	186449884	No	KNG1	Kininogen HMW	P01042	SL017189	Somalogic	Cis	8.29897e-18	3.39051e-12
64	No	Yes	rs1648699	3	186449890	No	KNG1	Kininogen HMW	P01042	SL017189	Somalogic	Cis	8.29897e-18	3.39051e-12
64	No	Yes	rs1648700	3	186449916	No	KNG1	Kininogen HMW	P01042	SL017189	Somalogic	Cis	8.29897e-18	3.39051e-12
64	No	Yes	rs1624569	3	186450069	No	KNG1	Kininogen HMW	P01042	SL017189	Somalogic	Cis	8.29897e-18	3.39051e-12
64	No	Yes	rs5030058	3	186452415	No	KNG1	Kininogen HMW	P01042	SL017189	Somalogic	Cis	6.90129e-21	3.26674e-13
64	No	Yes	rs5030059	3	186452455	No	KNG1	Kininogen HMW	P01042	SL017189	Somalogic	Cis	4.6354e-19	7.74851e-13
64	No	Yes	rs822366	3	186452490	No	KNG1	Kininogen HMW	P01042	SL017189	Somalogic	Cis	4.6354e-19	7.74851e-13
64	No	Yes	rs822364	3	186452716	No	KNG1	Kininogen HMW	P01042	SL017189	Somalogic	Cis	4.6354e-19	1.20441e-12
64	No	Yes	rs710448	3	186452885	No	KNG1	Kininogen HMW	P01042	SL017189	Somalogic	Cis	4.6354e-19	1.20441e-12
64	No	Yes	rs822363	3	186452991	No	KNG1	Kininogen HMW	P01042	SL017189	Somalogic	Cis	4.77412e-19	8.0243e-13
64	No	Yes	rs822362	3	186453065	No	KNG1	Kininogen HMW	P01042	SL017189	Somalogic	Cis	4.6354e-19	1.03012e-12
65	No	Yes	rs7607734	2	143745800	Yes	KYNU	KYNU	Q16719	SL013969	Somalogic	Cis	6.58021e-14	4.39971e-26
65	No	Yes	rs12620051	2	143745818	No	KYNU	KYNU	Q16719	SL013969	Somalogic	Cis	6.58021e-14	4.39971e-26
65	No	Yes	rs1050951	2	143746964	No	KYNU	KYNU	Q16719	SL013969	Somalogic	Cis	6.58021e-14	4.39971e-26
65	No	Yes	rs35046471	2	143750672	No	KYNU	KYNU	Q16719	SL013969	Somalogic	Cis	6.58021e-14	4.39971e-26
65	No	Yes	chr2:143750771:D	2	143750771	No	KYNU	KYNU	Q16719	SL013969	Somalogic	Cis	6.58021e-14	4.39971e-26
65	No	Yes	rs140152551	2	143750774	No	KYNU	KYNU	Q16719	SL013969	Somalogic	Cis	6.58021e-14	4.39971e-26
65	No	Yes	rs141479913	2	143764847	No	KYNU	KYNU	Q16719	SL013969	Somalogic	Cis	2.01872e-16	4.87859e-26
65	No	Yes	rs77716358	2	143772471	No	KYNU	KYNU	Q16719	SL013969	Somalogic	Cis	7.98663e-17	4.32102e-26
65	No	Yes	rs58173025	2	143774575	No	KYNU	KYNU	Q16719	SL013969	Somalogic	Cis	7.98663e-17	4.32102e-26
65	No	Yes	rs76657938	2	143774963	No	KYNU	KYNU	Q16719	SL013969	Somalogic	Cis	7.98663e-17	4.32102e-26
65	No	Yes	rs352930	2	143775511	No	KYNU	KYNU	Q16719	SL013969	Somalogic	Cis	9.29522e-14	4.02524e-21
65	No	Yes	rs12463485	2	143776530	No	KYNU	KYNU	Q16719	SL013969	Somalogic	Cis	6.57118e-17	4.32102e-26
65	No	Yes	rs6742644	2	143778115	Yes	KYNU	KYNU	Q16719	SL013969	Somalogic	Cis	7.68779e-21	9.31066e-38
65	No	Yes	rs352925	2	143778350	No	KYNU	KYNU	Q16719	SL013969	Somalogic	Cis	7.51316e-14	4.58996e-21
65	No	Yes	rs352924	2	143779605	No	KYNU	KYNU	Q16719	SL013969	Somalogic	Cis	7.51316e-14	4.58996e-21
65	No	Yes	rs16858506	2	143779699	No	KYNU	KYNU	Q16719	SL013969	Somalogic	Cis	6.57118e-17	4.32102e-26
65	No	Yes	rs352923	2	143779903	No	KYNU	KYNU	Q16719	SL013969	Somalogic	Cis	7.51316e-14	4.58996e-21
65	No	Yes	rs352922	2	143779946	No	KYNU	KYNU	Q16719	SL013969	Somalogic	Cis	7.51316e-14	4.58996e-21
65	No	Yes	rs168476	2	143780332	No	KYNU	KYNU	Q16719	SL013969	Somalogic	Cis	7.51316e-14	4.58996e-21
65	No	Yes	rs168475	2	143780405	No	KYNU	KYNU	Q16719	SL013969	Somalogic	Cis	7.51316e-14	4.58996e-21
65	No	Yes	rs16858510	2	143781236	No	KYNU	KYNU	Q16719	SL013969	Somalogic	Cis	6.57118e-17	4.32102e-26
65	No	Yes	rs13007794	2	143781309	No	KYNU	KYNU	Q16719	SL013969	Somalogic	Cis	7.51316e-14	4.58996e-21
65	No	Yes	rs75866512	2	143781365	No	KYNU	KYNU	Q16719	SL013969	Somalogic	Cis	7.51316e-14	1.41532e-20
65	No	Yes	rs13034563	2	143781477	No	KYNU	KYNU	Q16719	SL013969	Somalogic	Cis	7.51316e-14	4.58996e-21
65	No	Yes	rs13008447	2	143781616	No	KYNU	KYNU	Q16719	SL013969	Somalogic	Cis	7.51316e-14	4.58996e-21
65	No	Yes	rs10496940	2	143782697	No	KYNU	KYNU	Q16719	SL013969	Somalogic	Cis	6.57118e-17	4.32102e-26
65	No	Yes	rs407867	2	143783182	No	KYNU	KYNU	Q16719	SL013969	Somalogic	Cis	7.51316e-14	4.58996e-21
65	No	Yes	rs432693	2	143783704	No	KYNU	KYNU	Q16719	SL013969	Somalogic	Cis	7.51316e-14	1.41532e-20
65	No	Yes	rs444863	2	143784193	No	KYNU	KYNU	Q16719	SL013969	Somalogic	Cis	7.51316e-14	4.58996e-21
65	No	Yes	rs617158	2	143784491	No	KYNU	KYNU	Q16719	SL013969	Somalogic	Cis	7.51316e-14	3.13175e-21
65	No	Yes	rs7598811	2	143785739	No	KYNU	KYNU	Q16719	SL013969	Somalogic	Cis	7.51316e-14	4.58996e-21
65	No	Yes	rs78657457	2	143785759	No	KYNU	KYNU	Q16719	SL013969	Somalogic	Cis	6.57118e-17	4.32102e-26
65	No	Yes	rs7599220	2	143785956	No	KYNU	KYNU	Q16719	SL013969	Somalogic	Cis	7.51316e-14	4.58996e-21
65	No	Yes	rs28507047	2	143786013	No	KYNU	KYNU	Q16719	SL013969	Somalogic	Cis	2.21267e-12	2.15941e-21
65	No	Yes	rs28740878	2	143786014	No	KYNU	KYNU	Q16719	SL013969	Somalogic	Cis	2.21267e-12	2.15941e-21
65	No	Yes	rs6430001	2	143787748	No	KYNU	KYNU	Q16719	SL013969	Somalogic	Cis	7.51316e-14	4.58996e-21
65	No	Yes	rs62169949	2	143788219	No	KYNU	KYNU	Q16719	SL013969	Somalogic	Cis	1.3968e-13	5.29351e-19
65	No	Yes	rs11678380	2	143788222	Yes	KYNU	KYNU	Q16719	SL013969	Somalogic	Cis	8.01872e-14	7.35978e-21
65	No	Yes	rs10584849	2	143788362	No	KYNU	KYNU	Q16719	SL013969	Somalogic	Cis	7.51316e-14	4.58996e-21
65	No	Yes	rs4662193	2	143789714	No	KYNU	KYNU	Q16719	SL013969	Somalogic	Cis	7.51316e-14	4.58996e-21
65	No	Yes	rs6709334	2	143789875	No	KYNU	KYNU	Q16719	SL013969	Somalogic	Cis	1.80989e-13	2.49275e-20
65	No	Yes	rs6709790	2	143790029	No	KYNU	KYNU	Q16719	SL013969	Somalogic	Cis	7.51316e-14	4.58996e-21
65	No	Yes	rs2304700	2	143791014	No	KYNU	KYNU	Q16719	SL013969	Somalogic	Cis	6.57118e-17	4.32102e-26
65	Yes	Yes	rs6741488	2	143793701	Yes	KYNU	KYNU	Q16719	SL013969	Somalogic	Cis	1.44733e-13	2.58677e-20
65	No	Yes	rs12477146	2	143793814	No	KYNU	KYNU	Q16719	SL013969	Somalogic	Cis	2.61322e-21	5.12006e-41
65	No	Yes	rs73961708	2	143796005	No	KYNU	KYNU	Q16719	SL013969	Somalogic	Cis	2.61322e-21	5.12006e-41
65	No	Yes	rs7598467	2	143796057	No	KYNU	KYNU	Q16719	SL013969	Somalogic	Cis	2.61322e-21	5.12006e-41
65	No	Yes	rs3768844	2	143796694	No	KYNU	KYNU	Q16719	SL013969	Somalogic	Cis	2.61322e-21	5.12006e-41
65	No	Yes	rs1027272	2	143797072	No	KYNU	KYNU	Q16719	SL013969	Somalogic	Cis	5.14073e-17	2.91786e-26
65	No	Yes	rs2008533	2	143797657	No	KYNU	KYNU	Q16719	SL013969	Somalogic	Cis	2.61322e-21	5.12006e-41
65	No	Yes	rs9013	2	143798189	No	KYNU	KYNU	Q16719	SL013969	Somalogic	Cis	2.61322e-21	5.12006e-41
65	No	Yes	rs61665191	2	143798921	No	KYNU	KYNU	Q16719	SL013969	Somalogic	Cis	2.61322e-21	5.12006e-41
65	No	Yes	rs3845642	2	143799003	No	KYNU	KYNU	Q16719	SL013969	Somalogic	Cis	1.10068e-13	6.71082e-22
65	No	Yes	rs3816193	2	143799907	No	KYNU	KYNU	Q16719	SL013969	Somalogic	Cis	2.61322e-21	5.12006e-41
65	No	Yes	rs144513358	2	143800502	No	KYNU	KYNU	Q16719	SL013969	Somalogic	Cis	8.36163e-21	3.10787e-40
65	No	Yes	rs354687	2	143800744	No	KYNU	KYNU	Q16719	SL013969	Somalogic	Cis	8.86038e-15	9.467e-21
65	No	Yes	rs16858549	2	143800796	No	KYNU	KYNU	Q16719	SL013969	Somalogic	Cis	8.36163e-21	3.10787e-40
65	No	Yes	rs73961713	2	143801205	No	KYNU	KYNU	Q16719	SL013969	Somalogic	Cis	8.36163e-21	3.10787e-40
65	No	Yes	chr2:143801328:D	2	143801328	Yes	KYNU	KYNU	Q16719	SL013969	Somalogic	Cis	1.57671e-19	9.32424e-36
65	No	Yes	rs59980912	2	143801670	No	KYNU	KYNU	Q16719	SL013969	Somalogic	Cis	8.36163e-21	3.10787e-40
65	No	Yes	rs59441438	2	143801675	No	KYNU	KYNU	Q16719	SL013969	Somalogic	Cis	1.53037e-16	4.98089e-25
65	No	Yes	rs58855556	2	143801840	No	KYNU	KYNU	Q16719	SL013969	Somalogic	Cis	8.36163e-21	3.10787e-40
65	No	Yes	rs57597291	2	143802031	Yes	KYNU	KYNU	Q16719	SL013969	Somalogic	Cis	5.33222e-21	2.74886e-29
65	No	Yes	rs59951845	2	143802032	No	KYNU	KYNU	Q16719	SL013969	Somalogic	Cis	5.33222e-21	9.78222e-30
65	No	Yes	rs146490879	2	143802102	No	KYNU	KYNU	Q16719	SL013969	Somalogic	Cis	1.53037e-16	4.98089e-25
65	No	Yes	rs112826713	2	143802616	No	KYNU	KYNU	Q16719	SL013969	Somalogic	Cis	8.36163e-21	3.10787e-40
65	No	Yes	rs112211045	2	143803070	No	KYNU	KYNU	Q16719	SL013969	Somalogic	Cis	8.36163e-21	3.10787e-40
65	No	Yes	rs73961715	2	143803847	No	KYNU	KYNU	Q16719	SL013969	Somalogic	Cis	1.53037e-16	4.98089e-25
65	No	Yes	rs57940394	2	143804349	No	KYNU	KYNU	Q16719	SL013969	Somalogic	Cis	8.36163e-21	3.10787e-40
65	No	Yes	rs75710639	2	143804986	No	KYNU	KYNU	Q16719	SL013969	Somalogic	Cis	8.36163e-21	3.65454e-39
65	No	Yes	rs56099642	2	143805164	No	KYNU	KYNU	Q16719	SL013969	Somalogic	Cis	3.08888e-20	3.65454e-39
65	No	Yes	rs57762046	2	143807520	No	KYNU	KYNU	Q16719	SL013969	Somalogic	Cis	7.31565e-18	5.10543e-40
65	No	Yes	rs35647509	2	143808067	No	KYNU	KYNU	Q16719	SL013969	Somalogic	Cis	1.268e-17	3.39661e-38
65	No	Yes	rs977033	2	143808750	No	KYNU	KYNU	Q16719	SL013969	Somalogic	Cis	7.31565e-18	4.65315e-40
65	No	Yes	rs77265032	2	143809278	No	KYNU	KYNU	Q16719	SL013969	Somalogic	Cis	7.31565e-18	4.65315e-40
65	No	Yes	rs78700147	2	143809543	No	KYNU	KYNU	Q16719	SL013969	Somalogic	Cis	5.16397e-18	4.65315e-40
65	No	Yes	rs56716593	2	143810459	No	KYNU	KYNU	Q16719	SL013969	Somalogic	Cis	2.12785e-15	5.36756e-39
65	No	Yes	rs12478430	2	143810499	No	KYNU	KYNU	Q16719	SL013969	Somalogic	Cis	4.50963e-15	2.49609e-39
65	No	Yes	rs12474320	2	143810757	No	KYNU	KYNU	Q16719	SL013969	Somalogic	Cis	7.92391e-16	1.30333e-38
65	No	Yes	rs74847330	2	143831599	No	KYNU	KYNU	Q16719	SL013969	Somalogic	Cis	2.09054e-13	2.05059e-13
65	No	Yes	rs16858573	2	143875725	No	KYNU	KYNU	Q16719	SL013969	Somalogic	Cis	1.51294e-13	3.7256e-14
66	No	Yes	rs7418057	1	66023707	No	LEPR	sLeptin R	P48357	SL003184	Somalogic	Cis	2.51885e-13	5.51195e-12
66	No	Yes	rs6673324	1	66031063	No	LEPR	sLeptin R	P48357	SL003184	Somalogic	Cis	2.51885e-13	7.70739e-12
66	No	Yes	rs10158279	1	66033696	No	LEPR	sLeptin R	P48357	SL003184	Somalogic	Cis	2.51885e-13	7.70739e-12
66	No	Yes	rs4655517	1	66039425	No	LEPR	sLeptin R	P48357	SL003184	Somalogic	Cis	1.84739e-13	9.45776e-12
66	No	Yes	rs10789185	1	66045864	No	LEPR	sLeptin R	P48357	SL003184	Somalogic	Cis	2.35037e-13	1.2974e-11
66	No	Yes	rs6673591	1	66048389	No	LEPR	sLeptin R	P48357	SL003184	Somalogic	Cis	2.73725e-13	1.28123e-11
66	No	Yes	rs10889563	1	66049167	No	LEPR	sLeptin R	P48357	SL003184	Somalogic	Cis	2.73725e-13	1.28837e-11
66	No	Yes	rs10789186	1	66050477	No	LEPR	sLeptin R	P48357	SL003184	Somalogic	Cis	2.73725e-13	1.28982e-11
66	No	Yes	rs7539528	1	66051345	No	LEPR	sLeptin R	P48357	SL003184	Somalogic	Cis	2.73725e-13	1.28246e-11
66	No	Yes	rs6676419	1	66052209	No	LEPR	sLeptin R	P48357	SL003184	Somalogic	Cis	2.81445e-13	1.45207e-12
66	No	Yes	chr1:66056293:I	1	66056293	No	LEPR	sLeptin R	P48357	SL003184	Somalogic	Cis	7.54226e-12	5.94981e-11
66	No	Yes	rs12564626	1	66056542	No	LEPR	sLeptin R	P48357	SL003184	Somalogic	Cis	4.26845e-12	3.13948e-11
66	No	Yes	rs11208682	1	66056596	No	LEPR	sLeptin R	P48357	SL003184	Somalogic	Cis	8.1321e-12	1.12802e-11
66	No	Yes	rs10889566	1	66056921	No	LEPR	sLeptin R	P48357	SL003184	Somalogic	Cis	8.1321e-12	1.12802e-11
66	No	Yes	rs10889567	1	66057050	No	LEPR	sLeptin R	P48357	SL003184	Somalogic	Cis	8.1321e-12	1.12802e-11
66	No	Yes	rs10449758	1	66057117	No	LEPR	sLeptin R	P48357	SL003184	Somalogic	Cis	8.1321e-12	1.12802e-11
66	No	Yes	rs2186243	1	66057196	No	LEPR	sLeptin R	P48357	SL003184	Somalogic	Cis	8.1321e-12	1.12802e-11
66	No	Yes	rs2154380	1	66057441	No	LEPR	sLeptin R	P48357	SL003184	Somalogic	Cis	8.1321e-12	1.15999e-11
66	No	Yes	rs4655696	1	66057491	No	LEPR	sLeptin R	P48357	SL003184	Somalogic	Cis	8.1321e-12	1.12802e-11
66	No	Yes	rs10736402	1	66058000	No	LEPR	sLeptin R	P48357	SL003184	Somalogic	Cis	8.1321e-12	1.12802e-11
66	No	Yes	rs1137101	1	66058513	No	LEPR	sLeptin R	P48357	SL003184	Somalogic	Cis	8.1321e-12	1.12802e-11
66	No	Yes	rs4655537	1	66058801	Yes	LEPR	sLeptin R	P48357	SL003184	Somalogic	Cis	2.6761e-12	7.24474e-12
66	No	Yes	chr1:66058848:I	1	66058848	No	LEPR	sLeptin R	P48357	SL003184	Somalogic	Cis	5.70297e-12	5.65683e-12
66	No	Yes	rs202117376	1	66058851	No	LEPR	sLeptin R	P48357	SL003184	Somalogic	Cis	3.27486e-12	5.65683e-12
66	No	Yes	rs10665816	1	66058854	No	LEPR	sLeptin R	P48357	SL003184	Somalogic	Cis	5.70297e-12	5.65683e-12
66	No	Yes	rs10732836	1	66059460	No	LEPR	sLeptin R	P48357	SL003184	Somalogic	Cis	8.1321e-12	1.12802e-11
66	No	Yes	rs55966874	1	66059560	No	LEPR	sLeptin R	P48357	SL003184	Somalogic	Cis	8.1321e-12	1.12802e-11
66	No	Yes	rs4655539	1	66059663	No	LEPR	sLeptin R	P48357	SL003184	Somalogic	Cis	8.1321e-12	1.12802e-11
66	No	Yes	rs10569809	1	66060976	No	LEPR	sLeptin R	P48357	SL003184	Somalogic	Cis	8.1321e-12	1.12802e-11
66	No	Yes	rs6669117	1	66061072	No	LEPR	sLeptin R	P48357	SL003184	Somalogic	Cis	8.1321e-12	1.12802e-11
66	No	Yes	rs6689191	1	66061233	No	LEPR	sLeptin R	P48357	SL003184	Somalogic	Cis	8.1321e-12	1.12802e-11
66	No	Yes	rs10789189	1	66061518	No	LEPR	sLeptin R	P48357	SL003184	Somalogic	Cis	8.1321e-12	1.12802e-11
66	No	Yes	rs3828034	1	66062325	Yes	LEPR	sLeptin R	P48357	SL003184	Somalogic	Cis	1.05464e-110	1.84196e-105
66	No	Yes	rs11208683	1	66063341	Yes	LEPR	sLeptin R	P48357	SL003184	Somalogic	Cis	3.51671e-12	3.70849e-12
66	No	Yes	rs10789190	1	66063580	No	LEPR	sLeptin R	P48357	SL003184	Somalogic	Cis	8.1321e-12	1.12802e-11
66	No	Yes	rs66847928	1	66063617	No	LEPR	sLeptin R	P48357	SL003184	Somalogic	Cis	8.1321e-12	1.12802e-11
66	No	Yes	rs6665672	1	66069020	No	LEPR	sLeptin R	P48357	SL003184	Somalogic	Cis	7.91648e-119	8.44397e-123
66	No	Yes	rs7545475	1	66069400	No	LEPR	sLeptin R	P48357	SL003184	Somalogic	Cis	4.05518e-99	8.99824e-107
66	No	Yes	rs12077336	1	66069986	No	LEPR	sLeptin R	P48357	SL003184	Somalogic	Cis	7.91648e-119	8.44397e-123
66	No	Yes	rs12087511	1	66070026	No	LEPR	sLeptin R	P48357	SL003184	Somalogic	Cis	4.11135e-58	1.05296e-100
66	No	Yes	rs12097855	1	66070422	No	LEPR	sLeptin R	P48357	SL003184	Somalogic	Cis	7.91648e-119	8.44397e-123
66	No	Yes	rs79035087	1	66071082	No	LEPR	sLeptin R	P48357	SL003184	Somalogic	Cis	7.91648e-119	1.11913e-122
66	No	Yes	rs17127767	1	66072543	No	LEPR	sLeptin R	P48357	SL003184	Somalogic	Cis	7.91648e-119	8.44397e-123
66	No	Yes	rs6661050	1	66072896	No	LEPR	sLeptin R	P48357	SL003184	Somalogic	Cis	7.91648e-119	8.44397e-123
66	No	Yes	rs4606347	1	66073361	No	LEPR	sLeptin R	P48357	SL003184	Somalogic	Cis	9.62935e-115	1.65981e-122
66	No	Yes	rs6676598	1	66073388	No	LEPR	sLeptin R	P48357	SL003184	Somalogic	Cis	7.91648e-119	1.65981e-122
66	No	Yes	rs10399687	1	66073982	No	LEPR	sLeptin R	P48357	SL003184	Somalogic	Cis	7.91648e-119	1.65981e-122
66	No	Yes	rs2376018	1	66074166	No	LEPR	sLeptin R	P48357	SL003184	Somalogic	Cis	7.91648e-119	1.65981e-122
66	No	Yes	rs11801408	1	66075136	No	LEPR	sLeptin R	P48357	SL003184	Somalogic	Cis	3.77159e-99	1.56919e-106
66	No	Yes	rs8179183	1	66075952	No	LEPR	sLeptin R	P48357	SL003184	Somalogic	Cis	7.91648e-119	1.65981e-122
66	No	Yes	rs17127776	1	66077805	No	LEPR	sLeptin R	P48357	SL003184	Somalogic	Cis	7.91648e-119	1.65981e-122
66	No	Yes	rs61781308	1	66080260	No	LEPR	sLeptin R	P48357	SL003184	Somalogic	Cis	7.91648e-119	3.90729e-138
66	No	Yes	rs61781309	1	66082795	No	LEPR	sLeptin R	P48357	SL003184	Somalogic	Cis	7.91648e-119	3.90729e-138
66	No	Yes	rs3790437	1	66085433	No	LEPR	sLeptin R	P48357	SL003184	Somalogic	Cis	7.09386e-107	3.90729e-138
66	No	Yes	rs3790438	1	66085525	No	LEPR	sLeptin R	P48357	SL003184	Somalogic	Cis	7.09386e-107	3.90729e-138
66	No	Yes	rs61781310	1	66086308	No	LEPR	sLeptin R	P48357	SL003184	Somalogic	Cis	2.26238e-107	3.90729e-138
66	No	Yes	rs61781311	1	66087620	No	LEPR	sLeptin R	P48357	SL003184	Somalogic	Cis	2.26238e-107	3.90729e-138
66	No	Yes	rs6658330	1	66087829	No	LEPR	sLeptin R	P48357	SL003184	Somalogic	Cis	3.19192e-90	1.95822e-119
66	No	Yes	rs74974836	1	66088120	No	LEPR	sLeptin R	P48357	SL003184	Somalogic	Cis	2.26238e-107	3.90729e-138
66	No	Yes	rs61781312	1	66088128	No	LEPR	sLeptin R	P48357	SL003184	Somalogic	Cis	2.26238e-107	3.90729e-138
66	No	Yes	rs17406429	1	66089708	No	LEPR	sLeptin R	P48357	SL003184	Somalogic	Cis	2.26238e-107	1.31553e-138
66	No	Yes	rs34075504	1	66090364	No	LEPR	sLeptin R	P48357	SL003184	Somalogic	Cis	8.26486e-89	7.70226e-115
66	No	Yes	rs17127815	1	66091070	No	LEPR	sLeptin R	P48357	SL003184	Somalogic	Cis	1.03189e-90	3.36416e-120
66	No	Yes	rs11811985	1	66091458	No	LEPR	sLeptin R	P48357	SL003184	Somalogic	Cis	1.03189e-90	3.36416e-120
66	No	Yes	rs11381520	1	66092281	No	LEPR	sLeptin R	P48357	SL003184	Somalogic	Cis	1.03189e-90	3.36416e-120
66	No	Yes	rs61781313	1	66092457	No	LEPR	sLeptin R	P48357	SL003184	Somalogic	Cis	5.5938e-108	1.42529e-137
66	No	Yes	rs57412330	1	66092566	No	LEPR	sLeptin R	P48357	SL003184	Somalogic	Cis	1.03189e-90	3.36416e-120
66	No	Yes	rs17127825	1	66093708	No	LEPR	sLeptin R	P48357	SL003184	Somalogic	Cis	4.39522e-95	3.36416e-120
66	No	Yes	rs1938499	1	66094928	No	LEPR	sLeptin R	P48357	SL003184	Somalogic	Cis	1.40339e-113	1.42529e-137
66	No	Yes	rs61781314	1	66095388	No	LEPR	sLeptin R	P48357	SL003184	Somalogic	Cis	8.74698e-95	3.36416e-120
66	No	Yes	rs17127832	1	66096925	No	LEPR	sLeptin R	P48357	SL003184	Somalogic	Cis	4.83347e-86	3.11884e-103
66	No	Yes	rs76257047	1	66096931	No	LEPR	sLeptin R	P48357	SL003184	Somalogic	Cis	1.73387e-103	8.0692e-119
66	No	Yes	rs144091126	1	66097202	No	LEPR	sLeptin R	P48357	SL003184	Somalogic	Cis	4.59429e-88	1.04486e-109
66	No	Yes	rs61781315	1	66097287	No	LEPR	sLeptin R	P48357	SL003184	Somalogic	Cis	4.59429e-88	1.04486e-109
66	No	Yes	rs75381688	1	66097294	No	LEPR	sLeptin R	P48357	SL003184	Somalogic	Cis	4.59429e-88	1.04486e-109
66	No	Yes	rs17415296	1	66099013	No	LEPR	sLeptin R	P48357	SL003184	Somalogic	Cis	1.40339e-113	1.42529e-137
66	No	Yes	rs3206172	1	66099438	No	LEPR	sLeptin R	P48357	SL003184	Somalogic	Cis	8.74698e-95	3.36416e-120
66	No	Yes	rs17127838	1	66101275	No	LEPR	sLeptin R	P48357	SL003184	Somalogic	Cis	8.74698e-95	3.36416e-120
66	No	Yes	chr1:66102755:I	1	66102755	No	LEPR	sLeptin R	P48357	SL003184	Somalogic	Cis	1.50931e-94	3.43606e-108
66	No	Yes	rs72925335	1	66105688	No	LEPR	sLeptin R	P48357	SL003184	Somalogic	Cis	8.74698e-95	3.36416e-120
66	No	Yes	rs72925337	1	66105702	No	LEPR	sLeptin R	P48357	SL003184	Somalogic	Cis	8.74698e-95	3.36416e-120
66	No	Yes	rs61781317	1	66105751	No	LEPR	sLeptin R	P48357	SL003184	Somalogic	Cis	1.40339e-113	1.42529e-137
66	No	Yes	rs61781318	1	66105805	No	LEPR	sLeptin R	P48357	SL003184	Somalogic	Cis	1.40339e-113	1.42529e-137
66	No	Yes	rs61781319	1	66105888	No	LEPR	sLeptin R	P48357	SL003184	Somalogic	Cis	1.40339e-113	1.42529e-137
66	No	Yes	rs41459646	1	66106042	No	LEPR	sLeptin R	P48357	SL003184	Somalogic	Cis	1.40339e-113	1.42529e-137
66	No	Yes	rs2186247	1	66108341	No	LEPR	sLeptin R	P48357	SL003184	Somalogic	Cis	8.74698e-95	1.2767e-121
66	No	Yes	rs2154383	1	66108534	No	LEPR	sLeptin R	P48357	SL003184	Somalogic	Cis	1.40339e-113	1.42529e-137
66	No	Yes	rs61781320	1	66108914	No	LEPR	sLeptin R	P48357	SL003184	Somalogic	Cis	8.74698e-95	1.2767e-121
66	No	Yes	rs112907034	1	66109111	No	LEPR	sLeptin R	P48357	SL003184	Somalogic	Cis	8.74698e-95	1.2767e-121
66	No	Yes	rs61783273	1	66110971	No	LEPR	sLeptin R	P48357	SL003184	Somalogic	Cis	3.01275e-52	3.36935e-75
66	No	Yes	rs61783274	1	66111043	No	LEPR	sLeptin R	P48357	SL003184	Somalogic	Cis	4.97213e-59	1.31669e-80
66	No	Yes	rs59793772	1	66111280	No	LEPR	sLeptin R	P48357	SL003184	Somalogic	Cis	7.6372e-62	2.16698e-80
66	No	Yes	rs61783276	1	66112473	No	LEPR	sLeptin R	P48357	SL003184	Somalogic	Cis	1.40339e-113	1.42529e-137
66	No	Yes	rs61783277	1	66112547	No	LEPR	sLeptin R	P48357	SL003184	Somalogic	Cis	1.40339e-113	1.42529e-137
66	No	Yes	rs141924194	1	66113175	No	LEPR	sLeptin R	P48357	SL003184	Somalogic	Cis	6.8426e-95	2.26528e-122
66	No	Yes	rs1938493	1	66117819	No	LEPR	sLeptin R	P48357	SL003184	Somalogic	Cis	3.32241e-101	1.25529e-133
66	No	Yes	rs1938491	1	66118121	No	LEPR	sLeptin R	P48357	SL003184	Somalogic	Cis	1.40339e-113	1.42529e-137
66	No	Yes	rs61779661	1	66118190	No	LEPR	sLeptin R	P48357	SL003184	Somalogic	Cis	1.40339e-113	2.2462e-137
66	No	Yes	rs2096443	1	66118478	No	LEPR	sLeptin R	P48357	SL003184	Somalogic	Cis	8.74698e-95	1.2767e-121
66	No	Yes	rs2096442	1	66118806	No	LEPR	sLeptin R	P48357	SL003184	Somalogic	Cis	8.74698e-95	1.2767e-121
66	No	Yes	rs76440041	1	66122491	No	LEPR	sLeptin R	P48357	SL003184	Somalogic	Cis	1.53674e-100	6.64826e-127
66	No	Yes	rs61779664	1	66124477	No	LEPR	sLeptin R	P48357	SL003184	Somalogic	Cis	1.40339e-113	1.42529e-137
66	No	Yes	rs11812068	1	66125318	No	LEPR	sLeptin R	P48357	SL003184	Somalogic	Cis	8.74698e-95	1.2767e-121
66	No	Yes	rs74083729	1	66125764	No	LEPR	sLeptin R	P48357	SL003184	Somalogic	Cis	8.74698e-95	1.2767e-121
66	No	Yes	rs61779665	1	66126359	No	LEPR	sLeptin R	P48357	SL003184	Somalogic	Cis	8.74698e-95	1.2767e-121
66	No	Yes	rs28797536	1	66126822	No	LEPR	sLeptin R	P48357	SL003184	Somalogic	Cis	8.74698e-95	1.2767e-121
66	No	Yes	rs28814303	1	66126860	No	LEPR	sLeptin R	P48357	SL003184	Somalogic	Cis	8.74698e-95	1.2767e-121
66	No	Yes	rs28881215	1	66126865	No	LEPR	sLeptin R	P48357	SL003184	Somalogic	Cis	8.74698e-95	1.2767e-121
66	No	Yes	rs28766321	1	66126914	No	LEPR	sLeptin R	P48357	SL003184	Somalogic	Cis	8.74698e-95	1.2767e-121
66	No	Yes	rs28788308	1	66127075	No	LEPR	sLeptin R	P48357	SL003184	Somalogic	Cis	8.74698e-95	1.2767e-121
66	No	Yes	rs28794911	1	66127157	No	LEPR	sLeptin R	P48357	SL003184	Somalogic	Cis	8.74698e-95	1.2767e-121
66	No	Yes	rs143189991	1	66127218	No	LEPR	sLeptin R	P48357	SL003184	Somalogic	Cis	4.81167e-94	1.2767e-121
66	No	Yes	rs28849079	1	66127235	No	LEPR	sLeptin R	P48357	SL003184	Somalogic	Cis	8.74698e-95	1.2767e-121
66	No	Yes	rs28844384	1	66127306	No	LEPR	sLeptin R	P48357	SL003184	Somalogic	Cis	8.74698e-95	1.2767e-121
66	No	Yes	rs78293569	1	66127392	No	LEPR	sLeptin R	P48357	SL003184	Somalogic	Cis	8.74698e-95	1.2767e-121
66	No	Yes	rs78295431	1	66127424	No	LEPR	sLeptin R	P48357	SL003184	Somalogic	Cis	8.74698e-95	1.2767e-121
66	No	Yes	rs72925384	1	66127443	No	LEPR	sLeptin R	P48357	SL003184	Somalogic	Cis	8.74698e-95	1.2767e-121
66	No	Yes	rs72925388	1	66127525	No	LEPR	sLeptin R	P48357	SL003184	Somalogic	Cis	8.74698e-95	1.2767e-121
66	No	Yes	rs11804277	1	66127632	No	LEPR	sLeptin R	P48357	SL003184	Somalogic	Cis	8.74698e-95	1.2767e-121
66	No	Yes	chr1:66127762:D	1	66127762	Yes	LEPR	sLeptin R	P48357	SL003184	Somalogic	Cis	3.7562e-76	4.32755e-58
66	No	Yes	rs148313014	1	66127774	No	LEPR	sLeptin R	P48357	SL003184	Somalogic	Cis	2.0812e-50	1.84784e-35
66	No	Yes	rs141980772	1	66127782	No	LEPR	sLeptin R	P48357	SL003184	Somalogic	Cis	1.07044e-64	5.43813e-50
66	No	Yes	rs77713123	1	66127891	No	LEPR	sLeptin R	P48357	SL003184	Somalogic	Cis	1.36871e-85	3.58423e-127
66	No	Yes	rs34749903	1	66128057	No	LEPR	sLeptin R	P48357	SL003184	Somalogic	Cis	1.99965e-111	1.21623e-137
66	No	Yes	rs61779667	1	66128252	No	LEPR	sLeptin R	P48357	SL003184	Somalogic	Cis	4.8067e-93	9.03149e-122
66	No	Yes	rs61779668	1	66128401	No	LEPR	sLeptin R	P48357	SL003184	Somalogic	Cis	4.8067e-93	9.03149e-122
66	No	Yes	rs61779669	1	66128499	No	LEPR	sLeptin R	P48357	SL003184	Somalogic	Cis	1.99965e-111	1.21623e-137
66	No	Yes	rs72925391	1	66128670	No	LEPR	sLeptin R	P48357	SL003184	Somalogic	Cis	4.8067e-93	9.03149e-122
66	No	Yes	rs72925393	1	66128719	No	LEPR	sLeptin R	P48357	SL003184	Somalogic	Cis	4.8067e-93	9.03149e-122
66	No	Yes	rs72925394	1	66128802	No	LEPR	sLeptin R	P48357	SL003184	Somalogic	Cis	4.8067e-93	9.03149e-122
66	No	Yes	rs72925396	1	66128880	No	LEPR	sLeptin R	P48357	SL003184	Somalogic	Cis	4.8067e-93	9.03149e-122
66	No	Yes	rs76852672	1	66128934	No	LEPR	sLeptin R	P48357	SL003184	Somalogic	Cis	4.8067e-93	9.03149e-122
66	No	Yes	rs11808262	1	66129022	No	LEPR	sLeptin R	P48357	SL003184	Somalogic	Cis	4.8067e-93	9.03149e-122
66	No	Yes	rs11806790	1	66129148	No	LEPR	sLeptin R	P48357	SL003184	Somalogic	Cis	4.8067e-93	1.83005e-122
66	No	Yes	rs11806794	1	66129223	No	LEPR	sLeptin R	P48357	SL003184	Somalogic	Cis	4.8067e-93	9.03149e-122
66	No	Yes	rs11805108	1	66129320	No	LEPR	sLeptin R	P48357	SL003184	Somalogic	Cis	4.8067e-93	9.03149e-122
66	No	Yes	rs11805121	1	66129398	No	LEPR	sLeptin R	P48357	SL003184	Somalogic	Cis	4.8067e-93	9.03149e-122
66	No	Yes	rs11811528	1	66129452	No	LEPR	sLeptin R	P48357	SL003184	Somalogic	Cis	4.8067e-93	9.03149e-122
66	No	Yes	rs146427412	1	66129621	No	LEPR	sLeptin R	P48357	SL003184	Somalogic	Cis	1.36564e-74	1.5362e-105
66	No	Yes	rs61779671	1	66130230	No	LEPR	sLeptin R	P48357	SL003184	Somalogic	Cis	6.96354e-66	3.81895e-93
66	No	Yes	rs61779672	1	66130313	No	LEPR	sLeptin R	P48357	SL003184	Somalogic	Cis	6.96354e-66	3.81895e-93
66	No	Yes	rs61779673	1	66130325	No	LEPR	sLeptin R	P48357	SL003184	Somalogic	Cis	6.96354e-66	3.81895e-93
66	No	Yes	rs61779710	1	66130508	No	LEPR	sLeptin R	P48357	SL003184	Somalogic	Cis	1.72335e-92	4.72978e-121
66	No	Yes	rs61779711	1	66130619	No	LEPR	sLeptin R	P48357	SL003184	Somalogic	Cis	1.72335e-92	4.72978e-121
66	No	Yes	rs61779712	1	66130804	No	LEPR	sLeptin R	P48357	SL003184	Somalogic	Cis	1.72335e-92	4.72978e-121
66	No	Yes	rs61779713	1	66130952	No	LEPR	sLeptin R	P48357	SL003184	Somalogic	Cis	2.33633e-61	1.92944e-107
66	No	Yes	chr1:66130981:D	1	66130981	No	LEPR	sLeptin R	P48357	SL003184	Somalogic	Cis	4.07415e-85	1.03469e-121
66	No	Yes	rs75000810	1	66130982	No	LEPR	sLeptin R	P48357	SL003184	Somalogic	Cis	2.74093e-61	1.78625e-107
66	No	Yes	rs61779714	1	66131136	No	LEPR	sLeptin R	P48357	SL003184	Somalogic	Cis	1.72335e-92	4.72978e-121
66	No	Yes	rs61779715	1	66131172	No	LEPR	sLeptin R	P48357	SL003184	Somalogic	Cis	9.4333e-111	8.77682e-134
66	No	Yes	rs57547036	1	66131449	No	LEPR	sLeptin R	P48357	SL003184	Somalogic	Cis	1.72335e-92	4.72978e-121
66	No	Yes	rs2186244	1	66131533	No	LEPR	sLeptin R	P48357	SL003184	Somalogic	Cis	1.72335e-92	4.72978e-121
66	No	Yes	rs59677396	1	66132900	No	LEPR	sLeptin R	P48357	SL003184	Somalogic	Cis	1.72335e-92	4.72978e-121
66	No	Yes	rs61095579	1	66132911	No	LEPR	sLeptin R	P48357	SL003184	Somalogic	Cis	1.72335e-92	4.72978e-121
66	No	Yes	rs59431947	1	66132978	No	LEPR	sLeptin R	P48357	SL003184	Somalogic	Cis	1.72335e-92	4.72978e-121
66	No	Yes	rs57019700	1	66133025	No	LEPR	sLeptin R	P48357	SL003184	Somalogic	Cis	1.72335e-92	4.72978e-121
66	No	Yes	rs76637555	1	66133064	No	LEPR	sLeptin R	P48357	SL003184	Somalogic	Cis	9.4333e-111	8.77682e-134
66	No	Yes	rs60397347	1	66133078	No	LEPR	sLeptin R	P48357	SL003184	Somalogic	Cis	1.72335e-92	4.72978e-121
66	No	Yes	rs58547206	1	66133260	No	LEPR	sLeptin R	P48357	SL003184	Somalogic	Cis	1.72335e-92	4.72978e-121
66	No	Yes	rs61779721	1	66133455	No	LEPR	sLeptin R	P48357	SL003184	Somalogic	Cis	9.4333e-111	8.77682e-134
66	No	Yes	rs56185479	1	66133532	No	LEPR	sLeptin R	P48357	SL003184	Somalogic	Cis	1.72335e-92	4.72978e-121
66	No	Yes	rs55749540	1	66133583	No	LEPR	sLeptin R	P48357	SL003184	Somalogic	Cis	1.72335e-92	4.72978e-121
66	No	Yes	rs60630616	1	66133683	No	LEPR	sLeptin R	P48357	SL003184	Somalogic	Cis	1.72335e-92	4.72978e-121
66	No	Yes	rs55831770	1	66133758	No	LEPR	sLeptin R	P48357	SL003184	Somalogic	Cis	1.72335e-92	4.72978e-121
66	No	Yes	rs57465478	1	66133772	No	LEPR	sLeptin R	P48357	SL003184	Somalogic	Cis	1.72335e-92	4.72978e-121
66	No	Yes	rs60845315	1	66133931	No	LEPR	sLeptin R	P48357	SL003184	Somalogic	Cis	1.72335e-92	4.72978e-121
66	No	Yes	rs72927238	1	66134303	No	LEPR	sLeptin R	P48357	SL003184	Somalogic	Cis	1.72335e-92	4.72978e-121
66	No	Yes	rs74083770	1	66134674	No	LEPR	sLeptin R	P48357	SL003184	Somalogic	Cis	1.72335e-92	4.72978e-121
66	No	Yes	rs75093445	1	66134926	No	LEPR	sLeptin R	P48357	SL003184	Somalogic	Cis	1.72335e-92	4.72978e-121
66	No	Yes	rs61779725	1	66134978	No	LEPR	sLeptin R	P48357	SL003184	Somalogic	Cis	1.72335e-92	4.72978e-121
66	No	Yes	rs61779726	1	66134994	No	LEPR	sLeptin R	P48357	SL003184	Somalogic	Cis	1.72335e-92	4.72978e-121
66	No	Yes	rs72927249	1	66135267	No	LEPR	sLeptin R	P48357	SL003184	Somalogic	Cis	1.72335e-92	4.72978e-121
66	No	Yes	rs78864581	1	66135444	No	LEPR	sLeptin R	P48357	SL003184	Somalogic	Cis	1.72335e-92	4.72978e-121
66	No	Yes	rs79211391	1	66136086	No	LEPR	sLeptin R	P48357	SL003184	Somalogic	Cis	1.72335e-92	4.72978e-121
66	No	Yes	rs72927256	1	66136338	No	LEPR	sLeptin R	P48357	SL003184	Somalogic	Cis	1.72335e-92	4.72978e-121
66	No	Yes	rs72927258	1	66136504	No	LEPR	sLeptin R	P48357	SL003184	Somalogic	Cis	1.72335e-92	4.72978e-121
66	No	Yes	rs61779728	1	66136564	No	LEPR	sLeptin R	P48357	SL003184	Somalogic	Cis	1.72335e-92	4.72978e-121
66	No	Yes	rs7339965	1	66136834	No	LEPR	sLeptin R	P48357	SL003184	Somalogic	Cis	5.98135e-96	3.892e-113
66	No	Yes	rs7339965	1	66136835	No	LEPR	sLeptin R	P48357	SL003184	Somalogic	Cis	1.72335e-92	4.72978e-121
66	No	Yes	rs61779729	1	66136838	Yes	LEPR	sLeptin R	P48357	SL003184	Somalogic	Cis	1.17623e-92	2.97266e-111
66	No	Yes	rs11807752	1	66138575	No	LEPR	sLeptin R	P48357	SL003184	Somalogic	Cis	9.4333e-111	8.77682e-134
66	No	Yes	rs61779734	1	66139087	No	LEPR	sLeptin R	P48357	SL003184	Somalogic	Cis	9.4333e-111	8.77682e-134
66	No	Yes	rs61779735	1	66140349	No	LEPR	sLeptin R	P48357	SL003184	Somalogic	Cis	9.4333e-111	8.77682e-134
66	No	Yes	rs61779737	1	66143570	No	LEPR	sLeptin R	P48357	SL003184	Somalogic	Cis	9.4333e-111	8.77682e-134
66	No	Yes	rs11807723	1	66145336	No	LEPR	sLeptin R	P48357	SL003184	Somalogic	Cis	9.4333e-111	8.77682e-134
66	No	Yes	rs11809917	1	66146837	No	LEPR	sLeptin R	P48357	SL003184	Somalogic	Cis	5.68123e-88	1.53632e-120
66	No	Yes	rs11809410	1	66147068	No	LEPR	sLeptin R	P48357	SL003184	Somalogic	Cis	9.4333e-111	8.77682e-134
66	No	Yes	rs149462607	1	66150243	No	LEPR	sLeptin R	P48357	SL003184	Somalogic	Cis	9.4333e-111	8.77682e-134
66	No	Yes	rs2375803	1	66152889	No	LEPR	sLeptin R	P48357	SL003184	Somalogic	Cis	9.4333e-111	8.77682e-134
66	No	Yes	rs2375804	1	66152919	No	LEPR	sLeptin R	P48357	SL003184	Somalogic	Cis	9.4333e-111	8.77682e-134
66	Yes	Yes	rs17407229	1	66155972	Yes	LEPR	sLeptin R	P48357	SL003184	Somalogic	Cis	3.6753e-110	8.77682e-134
66	No	Yes	rs17407322	1	66158536	No	LEPR	sLeptin R	P48357	SL003184	Somalogic	Cis	8.23783e-69	6.01188e-135
66	No	Yes	rs150625285	1	66160183	No	LEPR	sLeptin R	P48357	SL003184	Somalogic	Cis	8.23783e-69	6.01188e-135
66	No	Yes	rs79994905	1	66160239	No	LEPR	sLeptin R	P48357	SL003184	Somalogic	Cis	8.23783e-69	6.01188e-135
66	No	Yes	rs61779751	1	66160319	No	LEPR	sLeptin R	P48357	SL003184	Somalogic	Cis	8.23783e-69	6.01188e-135
66	No	Yes	rs61779752	1	66160346	No	LEPR	sLeptin R	P48357	SL003184	Somalogic	Cis	8.23783e-69	6.01188e-135
66	No	Yes	rs61779753	1	66160631	No	LEPR	sLeptin R	P48357	SL003184	Somalogic	Cis	8.23783e-69	6.01188e-135
66	No	Yes	rs75561700	1	66161174	No	LEPR	sLeptin R	P48357	SL003184	Somalogic	Cis	8.23783e-69	6.01188e-135
66	No	Yes	rs146042462	1	66161184	No	LEPR	sLeptin R	P48357	SL003184	Somalogic	Cis	8.23783e-69	6.01188e-135
66	No	Yes	rs61779754	1	66161273	No	LEPR	sLeptin R	P48357	SL003184	Somalogic	Cis	8.23783e-69	6.01188e-135
66	No	Yes	rs61779755	1	66161358	No	LEPR	sLeptin R	P48357	SL003184	Somalogic	Cis	8.23783e-69	6.01188e-135
66	No	Yes	rs61779756	1	66161612	No	LEPR	sLeptin R	P48357	SL003184	Somalogic	Cis	2.08188e-68	6.01188e-135
66	No	Yes	rs61779757	1	66161630	No	LEPR	sLeptin R	P48357	SL003184	Somalogic	Cis	2.08188e-68	6.01188e-135
66	No	Yes	rs61779759	1	66161965	No	LEPR	sLeptin R	P48357	SL003184	Somalogic	Cis	2.48492e-65	1.00851e-133
66	No	Yes	rs61780860	1	66162127	No	LEPR	sLeptin R	P48357	SL003184	Somalogic	Cis	2.08188e-68	6.01188e-135
66	No	Yes	rs61780861	1	66162303	No	LEPR	sLeptin R	P48357	SL003184	Somalogic	Cis	2.08188e-68	6.01188e-135
66	No	Yes	rs61780862	1	66162360	No	LEPR	sLeptin R	P48357	SL003184	Somalogic	Cis	2.08188e-68	6.01188e-135
66	No	Yes	chr1:66162471:I	1	66162471	No	LEPR	sLeptin R	P48357	SL003184	Somalogic	Cis	2.08188e-68	6.01188e-135
66	No	Yes	rs139770380	1	66162473	No	LEPR	sLeptin R	P48357	SL003184	Somalogic	Cis	2.08188e-68	6.01188e-135
66	No	Yes	rs61780864	1	66162581	No	LEPR	sLeptin R	P48357	SL003184	Somalogic	Cis	1.12226e-53	4.62277e-128
66	No	Yes	rs61780865	1	66162613	No	LEPR	sLeptin R	P48357	SL003184	Somalogic	Cis	1.12226e-53	4.62277e-128
66	No	Yes	rs75530919	1	66162617	No	LEPR	sLeptin R	P48357	SL003184	Somalogic	Cis	1.12226e-53	4.62277e-128
66	No	Yes	rs77074159	1	66162685	No	LEPR	sLeptin R	P48357	SL003184	Somalogic	Cis	2.08188e-68	3.65027e-125
66	No	Yes	rs61780866	1	66162693	No	LEPR	sLeptin R	P48357	SL003184	Somalogic	Cis	2.08188e-68	3.65027e-125
66	No	Yes	rs61780867	1	66162760	No	LEPR	sLeptin R	P48357	SL003184	Somalogic	Cis	1.35508e-59	1.97173e-81
66	No	Yes	rs61780868	1	66162762	No	LEPR	sLeptin R	P48357	SL003184	Somalogic	Cis	1.35508e-59	1.97173e-81
66	No	Yes	rs61780869	1	66163021	No	LEPR	sLeptin R	P48357	SL003184	Somalogic	Cis	2.08188e-68	3.65027e-125
66	No	Yes	rs77837631	1	66163438	No	LEPR	sLeptin R	P48357	SL003184	Somalogic	Cis	1.12226e-53	3.88781e-116
66	No	Yes	rs61780870	1	66163738	No	LEPR	sLeptin R	P48357	SL003184	Somalogic	Cis	2.08188e-68	3.65027e-125
66	No	Yes	rs61780871	1	66164521	No	LEPR	sLeptin R	P48357	SL003184	Somalogic	Cis	2.08188e-68	3.65027e-125
66	No	Yes	rs61780872	1	66164536	No	LEPR	sLeptin R	P48357	SL003184	Somalogic	Cis	2.08188e-68	3.65027e-125
66	No	Yes	rs111558223	1	66164670	No	LEPR	sLeptin R	P48357	SL003184	Somalogic	Cis	2.08188e-68	3.65027e-125
66	No	Yes	rs61780873	1	66164724	No	LEPR	sLeptin R	P48357	SL003184	Somalogic	Cis	2.08188e-68	3.65027e-125
66	No	Yes	rs61780874	1	66164913	No	LEPR	sLeptin R	P48357	SL003184	Somalogic	Cis	2.46039e-68	3.65027e-125
66	No	Yes	rs61780875	1	66164928	No	LEPR	sLeptin R	P48357	SL003184	Somalogic	Cis	2.46039e-68	3.65027e-125
66	No	Yes	rs61780876	1	66165046	No	LEPR	sLeptin R	P48357	SL003184	Somalogic	Cis	2.46039e-68	3.65027e-125
66	No	Yes	rs61780877	1	66165816	No	LEPR	sLeptin R	P48357	SL003184	Somalogic	Cis	2.46039e-68	3.65027e-125
66	No	Yes	rs61780878	1	66166128	No	LEPR	sLeptin R	P48357	SL003184	Somalogic	Cis	2.46039e-68	4.82931e-125
66	No	Yes	rs61780879	1	66166208	No	LEPR	sLeptin R	P48357	SL003184	Somalogic	Cis	2.46039e-68	9.26992e-114
66	No	Yes	rs17415879	1	66166337	No	LEPR	sLeptin R	P48357	SL003184	Somalogic	Cis	2.46039e-68	9.26992e-114
66	No	Yes	rs80314161	1	66166733	No	LEPR	sLeptin R	P48357	SL003184	Somalogic	Cis	2.46039e-68	1.73478e-113
66	No	Yes	rs61780880	1	66166869	No	LEPR	sLeptin R	P48357	SL003184	Somalogic	Cis	2.46039e-68	1.73478e-113
66	No	Yes	rs17407384	1	66167038	No	LEPR	sLeptin R	P48357	SL003184	Somalogic	Cis	2.46039e-68	1.73478e-113
66	No	Yes	rs17407426	1	66167582	No	LEPR	sLeptin R	P48357	SL003184	Somalogic	Cis	2.46039e-68	8.72781e-114
66	No	Yes	rs61780881	1	66167805	No	LEPR	sLeptin R	P48357	SL003184	Somalogic	Cis	2.46039e-68	8.72781e-114
66	No	Yes	rs61780882	1	66167832	No	LEPR	sLeptin R	P48357	SL003184	Somalogic	Cis	2.46039e-68	8.72781e-114
66	No	Yes	rs4579727	1	66167901	No	LEPR	sLeptin R	P48357	SL003184	Somalogic	Cis	3.23425e-59	1.26961e-103
66	No	Yes	rs77011771	1	66168846	No	LEPR	sLeptin R	P48357	SL003184	Somalogic	Cis	1.89374e-68	8.72781e-114
67	No	Yes	rs7256314	19	55076807	No	LIRB1	ILT-2	Q8NHL6	SL005190	Somalogic	Cis	8.2746e-19	2.59676e-46
67	No	Yes	rs34137803	19	55076856	No	LIRB1	ILT-2	Q8NHL6	SL005190	Somalogic	Cis	8.2746e-19	2.59676e-46
67	No	Yes	rs59256263	19	55082273	No	LIRB1	ILT-2	Q8NHL6	SL005190	Somalogic	Cis	6.36747e-22	2.59676e-46
67	No	Yes	rs34396710	19	55082906	No	LIRB1	ILT-2	Q8NHL6	SL005190	Somalogic	Cis	6.36747e-22	2.59676e-46
67	No	Yes	rs3834638	19	55084162	No	LIRB1	ILT-2	Q8NHL6	SL005190	Somalogic	Cis	8.10057e-21	1.75484e-36
67	No	Yes	rs28708796	19	55084966	No	LIRB1	ILT-2	Q8NHL6	SL005190	Somalogic	Cis	6.88343e-22	1.88227e-47
67	No	Yes	rs28384500	19	55084982	No	LIRB1	ILT-2	Q8NHL6	SL005190	Somalogic	Cis	5.23803e-21	4.81871e-32
67	No	Yes	rs7249811	19	55087313	No	LIRB1	ILT-2	Q8NHL6	SL005190	Somalogic	Cis	4.05185e-22	1.53525e-47
67	No	Yes	rs10407899	19	55087711	No	LIRB1	ILT-2	Q8NHL6	SL005190	Somalogic	Cis	4.47336e-21	4.1224e-34
67	No	Yes	rs4806784	19	55089644	No	LIRB1	ILT-2	Q8NHL6	SL005190	Somalogic	Cis	8.31086e-21	1.88084e-30
67	No	Yes	rs55634449	19	55089919	No	LIRB1	ILT-2	Q8NHL6	SL005190	Somalogic	Cis	5.23115e-27	2.36757e-71
67	No	Yes	rs115452146	19	55090749	No	LIRB1	ILT-2	Q8NHL6	SL005190	Somalogic	Cis	5.59872e-27	1.64587e-71
67	No	Yes	rs111235784	19	55091579	No	LIRB1	ILT-2	Q8NHL6	SL005190	Somalogic	Cis	5.23115e-27	2.36757e-71
67	No	Yes	rs112900290	19	55093453	No	LIRB1	ILT-2	Q8NHL6	SL005190	Somalogic	Cis	5.23115e-27	2.36757e-71
67	No	Yes	rs60073657	19	55093794	No	LIRB1	ILT-2	Q8NHL6	SL005190	Somalogic	Cis	5.23115e-27	2.36757e-71
67	No	Yes	rs147196782	19	55095086	No	LIRB1	ILT-2	Q8NHL6	SL005190	Somalogic	Cis	5.23115e-27	2.40088e-72
67	No	Yes	rs74345525	19	55096748	No	LIRB1	ILT-2	Q8NHL6	SL005190	Somalogic	Cis	5.23115e-27	2.40088e-72
67	No	Yes	rs73936602	19	55098063	No	LIRB1	ILT-2	Q8NHL6	SL005190	Somalogic	Cis	6.28754e-27	2.40088e-72
67	No	Yes	rs73939003	19	55098129	No	LIRB1	ILT-2	Q8NHL6	SL005190	Somalogic	Cis	5.23115e-27	2.40088e-72
67	No	Yes	rs8102050	19	55099589	No	LIRB1	ILT-2	Q8NHL6	SL005190	Somalogic	Cis	8.4523e-22	7.52959e-48
67	No	Yes	rs6509887	19	55099595	No	LIRB1	ILT-2	Q8NHL6	SL005190	Somalogic	Cis	9.11652e-21	1.55238e-33
67	No	Yes	rs78355464	19	55100262	No	LIRB1	ILT-2	Q8NHL6	SL005190	Somalogic	Cis	2.62938e-24	2.80878e-54
67	No	Yes	rs8106636	19	55100459	No	LIRB1	ILT-2	Q8NHL6	SL005190	Somalogic	Cis	8.10057e-21	2.84918e-38
67	No	Yes	rs8108938	19	55100837	No	LIRB1	ILT-2	Q8NHL6	SL005190	Somalogic	Cis	2.62938e-24	2.80878e-54
67	No	Yes	rs9304761	19	55101148	No	LIRB1	ILT-2	Q8NHL6	SL005190	Somalogic	Cis	5.62895e-21	2.79292e-37
67	No	Yes	rs9676790	19	55101173	No	LIRB1	ILT-2	Q8NHL6	SL005190	Somalogic	Cis	2.62938e-24	2.80878e-54
67	No	Yes	rs1985905	19	55101950	No	LIRB1	ILT-2	Q8NHL6	SL005190	Somalogic	Cis	1.05219e-25	3.26438e-54
67	No	Yes	rs3760858	19	55102570	No	LIRB1	ILT-2	Q8NHL6	SL005190	Somalogic	Cis	2.62938e-24	2.80878e-54
67	No	Yes	rs1974209	19	55102854	No	LIRB1	ILT-2	Q8NHL6	SL005190	Somalogic	Cis	5.62895e-21	4.66973e-36
67	No	Yes	rs1974208	19	55102898	No	LIRB1	ILT-2	Q8NHL6	SL005190	Somalogic	Cis	5.62895e-21	4.66973e-36
67	No	Yes	rs28468426	19	55103359	No	LIRB1	ILT-2	Q8NHL6	SL005190	Somalogic	Cis	5.62895e-21	4.66973e-36
67	No	Yes	rs12980993	19	55105409	No	LIRB1	ILT-2	Q8NHL6	SL005190	Somalogic	Cis	5.62895e-21	3.20748e-37
67	No	Yes	rs28635090	19	55105666	No	LIRB1	ILT-2	Q8NHL6	SL005190	Somalogic	Cis	5.62895e-21	4.66973e-36
67	No	Yes	rs28545324	19	55105673	No	LIRB1	ILT-2	Q8NHL6	SL005190	Somalogic	Cis	5.62895e-21	4.66973e-36
67	No	Yes	rs10416917	19	55106317	No	LIRB1	ILT-2	Q8NHL6	SL005190	Somalogic	Cis	5.62895e-21	4.66973e-36
67	No	Yes	rs8101951	19	55108189	No	LIRB1	ILT-2	Q8NHL6	SL005190	Somalogic	Cis	2.55553e-21	1.53927e-43
67	Yes	Yes	rs12978588	19	55118872	Yes	LIRB1	ILT-2	Q8NHL6	SL005190	Somalogic	Cis	7.07729e-18	8.27864e-42
68	No	Yes	rs8176719	9	136132908	Yes	LYAM2	sE-Selectin	P16581	SL001945	Somalogic	Trans	2.68088e-17	2.21886e-31
68	No	Yes	rs687621	9	136137065	No	LYAM2	sE-Selectin	P16581	SL001945	Somalogic	Trans	2.75233e-19	2.00702e-36
68	No	Yes	rs687289	9	136137106	No	LYAM2	sE-Selectin	P16581	SL001945	Somalogic	Trans	2.75233e-19	2.00702e-36
68	No	Yes	rs657152	9	136139265	Yes	LYAM2	sE-Selectin	P16581	SL001945	Somalogic	Trans	2.07606e-18	1.79891e-31
68	No	Yes	rs149092047	9	136139907	Yes	LYAM2	sE-Selectin	P16581	SL001945	Somalogic	Trans	4.07675e-24	3.88071e-44
68	Yes	Yes	rs2519093	9	136141870	Yes	LYAM2	sE-Selectin	P16581	SL001945	Somalogic	Trans	1.30201e-36	1.79e-62
68	No	Yes	rs514659	9	136142203	No	LYAM2	sE-Selectin	P16581	SL001945	Somalogic	Trans	2.75911e-19	4.44228e-37
68	No	Yes	rs644234	9	136142217	No	LYAM2	sE-Selectin	P16581	SL001945	Somalogic	Trans	1.75071e-18	4.19944e-32
68	No	Yes	rs643434	9	136142355	No	LYAM2	sE-Selectin	P16581	SL001945	Somalogic	Trans	1.75071e-18	4.19944e-32
68	No	Yes	rs543040	9	136143000	No	LYAM2	sE-Selectin	P16581	SL001945	Somalogic	Trans	7.0194e-19	1.23919e-37
68	No	Yes	rs544873	9	136143212	No	LYAM2	sE-Selectin	P16581	SL001945	Somalogic	Trans	1.75071e-18	4.19944e-32
68	No	Yes	rs545971	9	136143372	No	LYAM2	sE-Selectin	P16581	SL001945	Somalogic	Trans	2.75911e-19	4.44228e-37
68	No	Yes	rs612169	9	136143442	No	LYAM2	sE-Selectin	P16581	SL001945	Somalogic	Trans	2.75911e-19	4.44228e-37
68	No	Yes	rs8176663	9	136144427	No	LYAM2	sE-Selectin	P16581	SL001945	Somalogic	Trans	2.75911e-19	4.44228e-37
68	No	Yes	rs491626	9	136144873	No	LYAM2	sE-Selectin	P16581	SL001945	Somalogic	Trans	3.97497e-20	4.44228e-37
68	No	Yes	rs492488	9	136144960	No	LYAM2	sE-Selectin	P16581	SL001945	Somalogic	Trans	2.75911e-19	4.44228e-37
68	No	Yes	rs493246	9	136144994	Yes	LYAM2	sE-Selectin	P16581	SL001945	Somalogic	Trans	2.75911e-19	6.28277e-37
68	No	Yes	rs494242	9	136145118	No	LYAM2	sE-Selectin	P16581	SL001945	Somalogic	Trans	1.75071e-18	4.19944e-32
68	No	Yes	rs495203	9	136145240	No	LYAM2	sE-Selectin	P16581	SL001945	Somalogic	Trans	2.75911e-19	4.44228e-37
68	No	Yes	rs582118	9	136145471	No	LYAM2	sE-Selectin	P16581	SL001945	Somalogic	Trans	2.75911e-19	4.44228e-37
68	No	Yes	rs582094	9	136145484	No	LYAM2	sE-Selectin	P16581	SL001945	Somalogic	Trans	2.75911e-19	4.44228e-37
68	No	Yes	rs34357864	9	136145907	No	LYAM2	sE-Selectin	P16581	SL001945	Somalogic	Trans	2.75911e-19	4.44228e-37
68	No	Yes	rs2769071	9	136145974	No	LYAM2	sE-Selectin	P16581	SL001945	Somalogic	Trans	2.75911e-19	4.44228e-37
68	No	Yes	rs677355	9	136146046	No	LYAM2	sE-Selectin	P16581	SL001945	Somalogic	Trans	5.45014e-19	1.61832e-34
68	No	Yes	chr9:136146061:I	9	136146061	No	LYAM2	sE-Selectin	P16581	SL001945	Somalogic	Trans	4.63372e-18	1.85633e-33
68	No	Yes	rs59602812	9	136146068	No	LYAM2	sE-Selectin	P16581	SL001945	Somalogic	Trans	4.63372e-18	1.85633e-33
68	No	Yes	rs676996	9	136146077	No	LYAM2	sE-Selectin	P16581	SL001945	Somalogic	Trans	4.63372e-18	1.85633e-33
68	No	Yes	rs676457	9	136146227	No	LYAM2	sE-Selectin	P16581	SL001945	Somalogic	Trans	3.35907e-19	4.44228e-37
68	No	Yes	rs527210	9	136146431	No	LYAM2	sE-Selectin	P16581	SL001945	Somalogic	Trans	3.9127e-16	4.2454e-33
68	No	Yes	rs139840563	9	136146448	No	LYAM2	sE-Selectin	P16581	SL001945	Somalogic	Trans	2.85717e-17	3.92949e-33
68	No	Yes	rs550057	9	136146597	Yes	LYAM2	sE-Selectin	P16581	SL001945	Somalogic	Trans	4.5363e-25	2.66034e-46
68	No	Yes	rs674302	9	136146664	No	LYAM2	sE-Selectin	P16581	SL001945	Somalogic	Trans	3.35907e-19	4.44228e-37
68	No	Yes	rs554833	9	136147160	No	LYAM2	sE-Selectin	P16581	SL001945	Somalogic	Trans	3.35907e-19	4.44228e-37
68	No	Yes	rs8176646	9	136149095	No	LYAM2	sE-Selectin	P16581	SL001945	Somalogic	Trans	5.17441e-19	6.03146e-34
68	No	Yes	rs116552240	9	136149098	No	LYAM2	sE-Selectin	P16581	SL001945	Somalogic	Trans	5.17441e-19	6.03146e-34
68	No	Yes	rs505922	9	136149229	No	LYAM2	sE-Selectin	P16581	SL001945	Somalogic	Trans	1.29806e-19	7.35835e-39
68	No	Yes	rs507666	9	136149399	Yes	LYAM2	sE-Selectin	P16581	SL001945	Somalogic	Trans	7.37173e-37	1.79e-62
68	No	Yes	rs529565	9	136149500	No	LYAM2	sE-Selectin	P16581	SL001945	Somalogic	Trans	1.29806e-19	7.35835e-39
68	No	Yes	chr9:136149709:D	9	136149709	No	LYAM2	sE-Selectin	P16581	SL001945	Somalogic	Trans	4.73417e-35	1.06324e-58
68	No	Yes	rs532436	9	136149830	No	LYAM2	sE-Selectin	P16581	SL001945	Somalogic	Trans	7.37173e-37	1.79e-62
68	No	Yes	rs600038	9	136151806	No	LYAM2	sE-Selectin	P16581	SL001945	Somalogic	Trans	1.24509e-30	3.21071e-52
68	No	Yes	rs651007	9	136153875	No	LYAM2	sE-Selectin	P16581	SL001945	Somalogic	Trans	3.40491e-30	3.21071e-52
68	No	Yes	rs11244061	9	136153981	Yes	LYAM2	sE-Selectin	P16581	SL001945	Somalogic	Trans	5.24794e-22	5.16194e-29
68	No	Yes	rs579459	9	136154168	No	LYAM2	sE-Selectin	P16581	SL001945	Somalogic	Trans	3.40491e-30	3.21071e-52
68	No	Yes	rs649129	9	136154304	No	LYAM2	sE-Selectin	P16581	SL001945	Somalogic	Trans	3.40491e-30	3.21071e-52
68	No	Yes	rs495828	9	136154867	Yes	LYAM2	sE-Selectin	P16581	SL001945	Somalogic	Trans	3.40491e-30	7.45891e-49
68	No	Yes	rs635634	9	136155000	No	LYAM2	sE-Selectin	P16581	SL001945	Somalogic	Trans	1.4811e-36	1.79e-62
69	No	Yes	rs12425153	12	69713085	No	LYSC	Lysozyme	P61626	SL000510	Somalogic	Cis	9.43633e-12	1.90308e-18
69	No	Yes	rs2168028	12	69715913	No	LYSC	Lysozyme	P61626	SL000510	Somalogic	Cis	1.899e-12	6.32322e-18
69	No	Yes	rs10878964	12	69720691	No	LYSC	Lysozyme	P61626	SL000510	Somalogic	Cis	4.83423e-12	1.90308e-18
69	No	Yes	rs146061782	12	69721082	No	LYSC	Lysozyme	P61626	SL000510	Somalogic	Cis	4.83423e-12	1.90308e-18
69	No	Yes	rs11177599	12	69721970	No	LYSC	Lysozyme	P61626	SL000510	Somalogic	Cis	4.83423e-12	1.90308e-18
69	No	Yes	rs4761233	12	69722880	No	LYSC	Lysozyme	P61626	SL000510	Somalogic	Cis	4.83423e-12	1.90308e-18
69	No	Yes	rs4761234	12	69732105	No	LYSC	Lysozyme	P61626	SL000510	Somalogic	Cis	1.56039e-13	1.2635e-19
69	No	Yes	rs10878967	12	69740869	No	LYSC	Lysozyme	P61626	SL000510	Somalogic	Cis	1.04906e-11	3.36431e-21
69	No	Yes	rs12812860	12	69746671	No	LYSC	Lysozyme	P61626	SL000510	Somalogic	Cis	1.00615e-11	1.35456e-20
69	No	Yes	rs1384	12	69747834	No	LYSC	Lysozyme	P61626	SL000510	Somalogic	Cis	1.00615e-11	1.35456e-20
69	No	Yes	rs57954211	12	69748397	No	LYSC	Lysozyme	P61626	SL000510	Somalogic	Cis	4.89018e-16	8.99207e-20
69	No	Yes	rs588493	12	69751986	No	LYSC	Lysozyme	P61626	SL000510	Somalogic	Cis	6.31543e-12	3.35903e-23
69	No	Yes	rs589448	12	69752200	No	LYSC	Lysozyme	P61626	SL000510	Somalogic	Cis	6.31543e-12	4.61457e-23
69	No	Yes	rs518820	12	69752278	No	LYSC	Lysozyme	P61626	SL000510	Somalogic	Cis	6.3209e-12	3.327e-23
69	No	Yes	rs590681	12	69752436	No	LYSC	Lysozyme	P61626	SL000510	Somalogic	Cis	1.2123e-11	2.7918e-20
69	No	Yes	rs7136238	12	69752509	No	LYSC	Lysozyme	P61626	SL000510	Somalogic	Cis	2.60153e-14	8.95609e-22
69	No	Yes	rs523398	12	69752775	No	LYSC	Lysozyme	P61626	SL000510	Somalogic	Cis	6.32842e-12	3.35903e-23
69	No	Yes	rs2617834	12	69753365	No	LYSC	Lysozyme	P61626	SL000510	Somalogic	Cis	5.34629e-12	8.61345e-23
69	No	Yes	rs2617835	12	69753420	No	LYSC	Lysozyme	P61626	SL000510	Somalogic	Cis	6.33103e-12	8.61345e-23
69	No	Yes	rs2249093	12	69753512	No	LYSC	Lysozyme	P61626	SL000510	Somalogic	Cis	6.33103e-12	8.61345e-23
69	No	Yes	rs623853	12	69753830	No	LYSC	Lysozyme	P61626	SL000510	Somalogic	Cis	6.33103e-12	8.61345e-23
69	No	Yes	rs554591	12	69753847	No	LYSC	Lysozyme	P61626	SL000510	Somalogic	Cis	6.33103e-12	8.61345e-23
69	No	Yes	rs634512	12	69754012	No	LYSC	Lysozyme	P61626	SL000510	Somalogic	Cis	6.33103e-12	8.58279e-23
69	No	Yes	rs11177615	12	69754189	No	LYSC	Lysozyme	P61626	SL000510	Somalogic	Cis	1.30606e-13	6.76755e-19
69	No	Yes	rs12811632	12	69755003	No	LYSC	Lysozyme	P61626	SL000510	Somalogic	Cis	3.44406e-14	5.44655e-19
69	No	Yes	rs685934	12	69755985	No	LYSC	Lysozyme	P61626	SL000510	Somalogic	Cis	1.08832e-11	1.11565e-19
69	No	Yes	rs11381456	12	69756128	No	LYSC	Lysozyme	P61626	SL000510	Somalogic	Cis	4.84893e-14	5.48935e-21
69	No	Yes	rs6581889	12	69757429	No	LYSC	Lysozyme	P61626	SL000510	Somalogic	Cis	4.84893e-14	5.48935e-21
69	No	Yes	rs642786	12	69758462	No	LYSC	Lysozyme	P61626	SL000510	Somalogic	Cis	1.10363e-11	1.96837e-22
69	No	Yes	rs7303212	12	69758547	No	LYSC	Lysozyme	P61626	SL000510	Somalogic	Cis	1.21907e-13	2.90022e-20
69	No	Yes	rs11177619	12	69758871	No	LYSC	Lysozyme	P61626	SL000510	Somalogic	Cis	4.84893e-14	5.48935e-21
69	No	Yes	rs35544505	12	69760490	No	LYSC	Lysozyme	P61626	SL000510	Somalogic	Cis	1.8402e-14	4.87084e-19
69	No	Yes	rs34098313	12	69761150	No	LYSC	Lysozyme	P61626	SL000510	Somalogic	Cis	2.58975e-13	1.03532e-20
69	No	Yes	rs315131	12	69761839	No	LYSC	Lysozyme	P61626	SL000510	Somalogic	Cis	1.10363e-11	1.96837e-22
69	No	Yes	rs315134	12	69762713	No	LYSC	Lysozyme	P61626	SL000510	Somalogic	Cis	1.10363e-11	1.96837e-22
69	No	Yes	rs2291005	12	69764388	No	LYSC	Lysozyme	P61626	SL000510	Somalogic	Cis	4.84893e-14	5.48935e-21
69	No	Yes	rs315138	12	69764850	No	LYSC	Lysozyme	P61626	SL000510	Somalogic	Cis	1.10363e-11	1.96837e-22
69	No	Yes	rs11177628	12	69765421	No	LYSC	Lysozyme	P61626	SL000510	Somalogic	Cis	4.84893e-14	5.48935e-21
69	No	Yes	rs528974	12	69765918	No	LYSC	Lysozyme	P61626	SL000510	Somalogic	Cis	8.43622e-12	2.08075e-20
69	No	Yes	rs79550163	12	69766273	No	LYSC	Lysozyme	P61626	SL000510	Somalogic	Cis	5.78808e-12	2.98581e-16
69	No	Yes	rs11561378	12	69767949	No	LYSC	Lysozyme	P61626	SL000510	Somalogic	Cis	4.84893e-14	5.48935e-21
69	No	Yes	rs11177630	12	69767963	No	LYSC	Lysozyme	P61626	SL000510	Somalogic	Cis	4.84893e-14	5.48935e-21
69	No	Yes	rs4435046	12	69768750	No	LYSC	Lysozyme	P61626	SL000510	Somalogic	Cis	6.43056e-13	5.20928e-20
69	No	Yes	rs4622313	12	69768985	No	LYSC	Lysozyme	P61626	SL000510	Somalogic	Cis	2.23075e-12	5.429e-20
69	No	Yes	rs11177631	12	69769275	No	LYSC	Lysozyme	P61626	SL000510	Somalogic	Cis	4.84893e-14	5.48935e-21
69	No	Yes	rs315124	12	69771727	No	LYSC	Lysozyme	P61626	SL000510	Somalogic	Cis	1.10363e-11	1.96837e-22
69	No	Yes	rs28778648	12	69771911	No	LYSC	Lysozyme	P61626	SL000510	Somalogic	Cis	4.84893e-14	5.48935e-21
69	No	Yes	rs34048752	12	69772702	No	LYSC	Lysozyme	P61626	SL000510	Somalogic	Cis	1.10363e-11	1.96837e-22
69	No	Yes	rs7133487	12	69774377	No	LYSC	Lysozyme	P61626	SL000510	Somalogic	Cis	4.84893e-14	5.48935e-21
69	No	Yes	rs7304714	12	69774618	No	LYSC	Lysozyme	P61626	SL000510	Somalogic	Cis	4.84893e-14	5.48935e-21
69	No	Yes	rs2870902	12	69775103	No	LYSC	Lysozyme	P61626	SL000510	Somalogic	Cis	4.84893e-14	5.48935e-21
69	No	Yes	rs56054057	12	69775972	No	LYSC	Lysozyme	P61626	SL000510	Somalogic	Cis	4.84893e-14	5.48935e-21
69	No	Yes	chr12:69776244:D	12	69776244	No	LYSC	Lysozyme	P61626	SL000510	Somalogic	Cis	4.84893e-14	5.48935e-21
69	No	Yes	rs4761237	12	69776461	No	LYSC	Lysozyme	P61626	SL000510	Somalogic	Cis	4.84893e-14	5.48935e-21
69	No	Yes	rs2603089	12	69776800	No	LYSC	Lysozyme	P61626	SL000510	Somalogic	Cis	1.10363e-11	1.96837e-22
69	No	Yes	rs4761239	12	69776886	No	LYSC	Lysozyme	P61626	SL000510	Somalogic	Cis	5.26344e-14	5.48935e-21
69	No	Yes	rs2603090	12	69777188	No	LYSC	Lysozyme	P61626	SL000510	Somalogic	Cis	1.10363e-11	1.96837e-22
69	No	Yes	rs7980883	12	69778914	No	LYSC	Lysozyme	P61626	SL000510	Somalogic	Cis	4.84893e-14	5.48935e-21
69	No	Yes	rs1478464	12	69779789	No	LYSC	Lysozyme	P61626	SL000510	Somalogic	Cis	3.44406e-14	5.44655e-19
69	No	Yes	rs4761157	12	69780907	No	LYSC	Lysozyme	P61626	SL000510	Somalogic	Cis	3.39759e-14	6.63832e-19
69	No	Yes	rs10878974	12	69781528	No	LYSC	Lysozyme	P61626	SL000510	Somalogic	Cis	3.39759e-14	6.63832e-19
69	No	Yes	chr12:69781829:I	12	69781829	No	LYSC	Lysozyme	P61626	SL000510	Somalogic	Cis	5.66079e-13	4.98921e-19
69	No	Yes	rs10878975	12	69782044	No	LYSC	Lysozyme	P61626	SL000510	Somalogic	Cis	2.55365e-14	6.66474e-19
69	No	Yes	rs7968629	12	69782857	No	LYSC	Lysozyme	P61626	SL000510	Somalogic	Cis	2.55365e-14	6.66474e-19
69	No	Yes	rs315111	12	69784695	Yes	LYSC	Lysozyme	P61626	SL000510	Somalogic	Cis	8.95397e-12	2.02382e-22
69	No	Yes	rs899224	12	69784774	No	LYSC	Lysozyme	P61626	SL000510	Somalogic	Cis	2.55365e-14	6.66474e-19
69	No	Yes	rs11177643	12	69785712	No	LYSC	Lysozyme	P61626	SL000510	Somalogic	Cis	8.98188e-14	8.25694e-19
69	No	Yes	rs11177644	12	69785748	No	LYSC	Lysozyme	P61626	SL000510	Somalogic	Cis	2.55365e-14	6.66474e-19
69	No	Yes	rs315113	12	69786543	No	LYSC	Lysozyme	P61626	SL000510	Somalogic	Cis	8.95397e-12	2.02382e-22
69	Yes	Yes	rs71094714	12	69790495	Yes	LYSC	Lysozyme	P61626	SL000510	Somalogic	Cis	4.85446e-14	7.88153e-19
70	No	Yes	rs2806922	13	46518059	No	MAPK3	MAPKAPK3	Q16644	SL004765	Somalogic	Trans	8.84693e-12	1.67532e-19
70	No	Yes	chr13:46527878:D	13	46527878	No	MAPK3	MAPKAPK3	Q16644	SL004765	Somalogic	Trans	2.72495e-12	4.19735e-19
70	No	Yes	rs4337200	13	46531749	No	MAPK3	MAPKAPK3	Q16644	SL004765	Somalogic	Trans	1.32279e-12	1.39492e-20
70	No	Yes	rs7989605	13	46534036	No	MAPK3	MAPKAPK3	Q16644	SL004765	Somalogic	Trans	1.32279e-12	1.39492e-20
70	No	Yes	rs4142548	13	46535350	No	MAPK3	MAPKAPK3	Q16644	SL004765	Somalogic	Trans	4.94813e-13	1.39492e-20
70	No	Yes	rs9534264	13	46541673	No	MAPK3	MAPKAPK3	Q16644	SL004765	Somalogic	Trans	1.00862e-12	1.21475e-20
70	No	Yes	rs3934247	13	46549137	No	MAPK3	MAPKAPK3	Q16644	SL004765	Somalogic	Trans	1.35393e-13	5.8968e-20
70	No	Yes	rs4942461	13	46551023	No	MAPK3	MAPKAPK3	Q16644	SL004765	Somalogic	Trans	1.00862e-12	1.21475e-20
70	No	Yes	rs1571052	13	46554849	No	MAPK3	MAPKAPK3	Q16644	SL004765	Somalogic	Trans	1.87445e-12	1.14248e-19
70	No	Yes	rs1571053	13	46554854	No	MAPK3	MAPKAPK3	Q16644	SL004765	Somalogic	Trans	1.87445e-12	1.14248e-19
70	No	Yes	rs4942465	13	46562687	No	MAPK3	MAPKAPK3	Q16644	SL004765	Somalogic	Trans	2.98225e-13	1.54915e-18
70	No	Yes	rs1134071	13	46562935	No	MAPK3	MAPKAPK3	Q16644	SL004765	Somalogic	Trans	2.80533e-12	1.65016e-20
70	No	Yes	rs718530	13	46563653	No	MAPK3	MAPKAPK3	Q16644	SL004765	Somalogic	Trans	1.11347e-12	1.06551e-20
70	No	Yes	rs3063007	13	46563938	No	MAPK3	MAPKAPK3	Q16644	SL004765	Somalogic	Trans	9.33009e-13	1.47614e-18
70	No	Yes	rs3063007	13	46563940	No	MAPK3	MAPKAPK3	Q16644	SL004765	Somalogic	Trans	5.82888e-13	1.21985e-17
70	No	Yes	rs7331069	13	46564609	No	MAPK3	MAPKAPK3	Q16644	SL004765	Somalogic	Trans	1.74247e-12	1.18936e-20
70	No	Yes	rs4362286	13	46566514	No	MAPK3	MAPKAPK3	Q16644	SL004765	Somalogic	Trans	1.74247e-12	1.18936e-20
70	No	Yes	rs9534273	13	46566988	No	MAPK3	MAPKAPK3	Q16644	SL004765	Somalogic	Trans	1.80672e-12	1.37996e-20
70	No	Yes	rs2104515	13	46569846	No	MAPK3	MAPKAPK3	Q16644	SL004765	Somalogic	Trans	1.74247e-12	1.18936e-20
70	No	Yes	rs9316178	13	46570449	No	MAPK3	MAPKAPK3	Q16644	SL004765	Somalogic	Trans	1.74247e-12	1.18936e-20
70	No	Yes	rs7338189	13	46571035	No	MAPK3	MAPKAPK3	Q16644	SL004765	Somalogic	Trans	1.74247e-12	1.18936e-20
70	No	Yes	rs1326401	13	46571602	No	MAPK3	MAPKAPK3	Q16644	SL004765	Somalogic	Trans	2.29569e-12	2.3182e-20
70	No	Yes	rs9526127	13	46571744	No	MAPK3	MAPKAPK3	Q16644	SL004765	Somalogic	Trans	1.74247e-12	1.18936e-20
70	No	Yes	rs7325456	13	46572597	No	MAPK3	MAPKAPK3	Q16644	SL004765	Somalogic	Trans	1.74247e-12	1.18936e-20
70	No	Yes	rs6561278	13	46572937	No	MAPK3	MAPKAPK3	Q16644	SL004765	Somalogic	Trans	1.74247e-12	1.18936e-20
70	No	Yes	rs80121927	13	46573965	No	MAPK3	MAPKAPK3	Q16644	SL004765	Somalogic	Trans	2.14715e-12	2.78015e-20
70	No	Yes	rs9534276	13	46574317	No	MAPK3	MAPKAPK3	Q16644	SL004765	Somalogic	Trans	1.74247e-12	1.18936e-20
70	No	Yes	rs4294711	13	46575557	No	MAPK3	MAPKAPK3	Q16644	SL004765	Somalogic	Trans	1.74247e-12	1.18936e-20
70	No	Yes	rs9534277	13	46578349	No	MAPK3	MAPKAPK3	Q16644	SL004765	Somalogic	Trans	1.74247e-12	1.18936e-20
70	No	Yes	rs7990238	13	46578379	No	MAPK3	MAPKAPK3	Q16644	SL004765	Somalogic	Trans	1.74247e-12	1.18936e-20
70	No	Yes	rs145108444	13	46578437	No	MAPK3	MAPKAPK3	Q16644	SL004765	Somalogic	Trans	1.51513e-12	4.99669e-20
70	No	Yes	rs7995256	13	46579414	No	MAPK3	MAPKAPK3	Q16644	SL004765	Somalogic	Trans	1.74247e-12	1.18936e-20
70	No	Yes	rs2896951	13	46581185	No	MAPK3	MAPKAPK3	Q16644	SL004765	Somalogic	Trans	1.74247e-12	1.18936e-20
70	No	Yes	rs7985754	13	46581287	No	MAPK3	MAPKAPK3	Q16644	SL004765	Somalogic	Trans	1.74247e-12	1.18936e-20
70	No	Yes	rs2404727	13	46581697	No	MAPK3	MAPKAPK3	Q16644	SL004765	Somalogic	Trans	1.74247e-12	1.18936e-20
70	No	Yes	rs2404728	13	46581862	No	MAPK3	MAPKAPK3	Q16644	SL004765	Somalogic	Trans	1.74247e-12	1.18936e-20
70	No	Yes	rs2148414	13	46582368	No	MAPK3	MAPKAPK3	Q16644	SL004765	Somalogic	Trans	1.74247e-12	1.18936e-20
70	No	Yes	rs2182483	13	46582600	No	MAPK3	MAPKAPK3	Q16644	SL004765	Somalogic	Trans	1.74247e-12	1.32498e-20
70	No	Yes	rs2182482	13	46582654	No	MAPK3	MAPKAPK3	Q16644	SL004765	Somalogic	Trans	1.74247e-12	1.18936e-20
70	No	Yes	rs6561280	13	46583691	No	MAPK3	MAPKAPK3	Q16644	SL004765	Somalogic	Trans	1.74247e-12	1.18936e-20
70	No	Yes	rs9534279	13	46584999	No	MAPK3	MAPKAPK3	Q16644	SL004765	Somalogic	Trans	1.74247e-12	1.18936e-20
70	No	Yes	rs7990095	13	46587262	No	MAPK3	MAPKAPK3	Q16644	SL004765	Somalogic	Trans	1.74247e-12	1.18936e-20
70	No	Yes	rs994351	13	46588194	No	MAPK3	MAPKAPK3	Q16644	SL004765	Somalogic	Trans	1.74247e-12	1.18936e-20
70	No	Yes	rs9534282	13	46588944	No	MAPK3	MAPKAPK3	Q16644	SL004765	Somalogic	Trans	1.74247e-12	1.18936e-20
70	No	Yes	rs9534283	13	46589256	No	MAPK3	MAPKAPK3	Q16644	SL004765	Somalogic	Trans	1.74247e-12	1.18936e-20
70	No	Yes	rs5803323	13	46591642	No	MAPK3	MAPKAPK3	Q16644	SL004765	Somalogic	Trans	1.74247e-12	1.18936e-20
70	No	Yes	rs1319712	13	46591707	No	MAPK3	MAPKAPK3	Q16644	SL004765	Somalogic	Trans	1.74247e-12	1.18936e-20
70	No	Yes	rs992631	13	46591989	No	MAPK3	MAPKAPK3	Q16644	SL004765	Somalogic	Trans	1.74247e-12	1.18936e-20
70	No	Yes	rs7998854	13	46592174	No	MAPK3	MAPKAPK3	Q16644	SL004765	Somalogic	Trans	1.74247e-12	1.18936e-20
70	No	Yes	chr13:46592325:I	13	46592325	No	MAPK3	MAPKAPK3	Q16644	SL004765	Somalogic	Trans	1.74247e-12	1.18936e-20
70	No	Yes	rs5803324	13	46595656	No	MAPK3	MAPKAPK3	Q16644	SL004765	Somalogic	Trans	1.5061e-12	1.18936e-20
70	No	Yes	rs2148412	13	46595849	Yes	MAPK3	MAPKAPK3	Q16644	SL004765	Somalogic	Trans	9.33009e-13	1.47614e-18
70	No	Yes	rs6561281	13	46596601	No	MAPK3	MAPKAPK3	Q16644	SL004765	Somalogic	Trans	1.5061e-12	1.18936e-20
70	No	Yes	rs4941539	13	46597067	No	MAPK3	MAPKAPK3	Q16644	SL004765	Somalogic	Trans	1.5061e-12	1.18936e-20
70	No	Yes	rs4942466	13	46597190	No	MAPK3	MAPKAPK3	Q16644	SL004765	Somalogic	Trans	9.33009e-13	1.47614e-18
70	No	Yes	rs56693021	13	46598364	No	MAPK3	MAPKAPK3	Q16644	SL004765	Somalogic	Trans	2.25499e-12	1.5736e-20
70	No	Yes	rs4942467	13	46599817	No	MAPK3	MAPKAPK3	Q16644	SL004765	Somalogic	Trans	1.01398e-12	9.83673e-21
70	No	Yes	rs7982998	13	46601535	No	MAPK3	MAPKAPK3	Q16644	SL004765	Somalogic	Trans	1.01398e-12	9.83673e-21
70	No	Yes	rs9534285	13	46601902	No	MAPK3	MAPKAPK3	Q16644	SL004765	Somalogic	Trans	1.01398e-12	9.83673e-21
70	No	Yes	rs2104516	13	46602123	No	MAPK3	MAPKAPK3	Q16644	SL004765	Somalogic	Trans	1.01398e-12	9.83673e-21
70	No	Yes	rs2094245	13	46602207	No	MAPK3	MAPKAPK3	Q16644	SL004765	Somalogic	Trans	1.01398e-12	9.83673e-21
70	No	Yes	rs9534287	13	46603926	No	MAPK3	MAPKAPK3	Q16644	SL004765	Somalogic	Trans	1.01398e-12	9.83673e-21
70	No	Yes	rs7981685	13	46605495	No	MAPK3	MAPKAPK3	Q16644	SL004765	Somalogic	Trans	1.01398e-12	9.83673e-21
70	No	Yes	rs142160656	13	46607643	No	MAPK3	MAPKAPK3	Q16644	SL004765	Somalogic	Trans	1.01398e-12	9.83673e-21
70	No	Yes	rs7331032	13	46609040	No	MAPK3	MAPKAPK3	Q16644	SL004765	Somalogic	Trans	1.01398e-12	9.83673e-21
70	No	Yes	rs7331368	13	46609062	No	MAPK3	MAPKAPK3	Q16644	SL004765	Somalogic	Trans	1.01398e-12	9.83673e-21
70	No	Yes	rs9526132	13	46609364	No	MAPK3	MAPKAPK3	Q16644	SL004765	Somalogic	Trans	1.01398e-12	9.83673e-21
70	No	Yes	rs9534292	13	46611340	No	MAPK3	MAPKAPK3	Q16644	SL004765	Somalogic	Trans	2.93545e-12	1.05908e-17
70	No	Yes	rs7328081	13	46611695	No	MAPK3	MAPKAPK3	Q16644	SL004765	Somalogic	Trans	1.01398e-12	9.83673e-21
70	No	Yes	rs35310900	13	46611804	No	MAPK3	MAPKAPK3	Q16644	SL004765	Somalogic	Trans	3.50646e-13	1.40811e-19
70	No	Yes	chr13:46612315:I	13	46612315	No	MAPK3	MAPKAPK3	Q16644	SL004765	Somalogic	Trans	1.25655e-12	2.30903e-20
70	No	Yes	rs7996875	13	46612836	No	MAPK3	MAPKAPK3	Q16644	SL004765	Somalogic	Trans	2.33225e-12	9.26992e-21
70	No	Yes	rs2404729	13	46617368	No	MAPK3	MAPKAPK3	Q16644	SL004765	Somalogic	Trans	2.33225e-12	9.26992e-21
70	No	Yes	rs2404730	13	46617381	No	MAPK3	MAPKAPK3	Q16644	SL004765	Somalogic	Trans	2.33225e-12	9.26992e-21
70	No	Yes	rs9526134	13	46618046	No	MAPK3	MAPKAPK3	Q16644	SL004765	Somalogic	Trans	2.33225e-12	9.26992e-21
70	Yes	Yes	rs1926447	13	46629944	Yes	MAPK3	MAPKAPK3	Q16644	SL004765	Somalogic	Trans	7.73564e-14	3.43348e-24
70	No	Yes	rs1926446	13	46629995	No	MAPK3	MAPKAPK3	Q16644	SL004765	Somalogic	Trans	7.73564e-14	3.43348e-24
71	No	Yes	rs10824773	10	54473501	No	MBL2	MBL	P11226	SL004516	Somalogic	Cis	4.69737e-16	3.16419e-09
71	No	Yes	rs10824774	10	54475551	No	MBL2	MBL	P11226	SL004516	Somalogic	Cis	4.69737e-16	7.26152e-09
71	No	Yes	rs10824775	10	54476016	No	MBL2	MBL	P11226	SL004516	Somalogic	Cis	3.3283e-16	3.16419e-09
71	No	Yes	rs10454467	10	54477117	No	MBL2	MBL	P11226	SL004516	Somalogic	Cis	1.34312e-15	3.90143e-09
71	No	Yes	rs113100888	10	54478622	No	MBL2	MBL	P11226	SL004516	Somalogic	Cis	1.13966e-15	6.56393e-10
71	No	Yes	rs12242987	10	54481955	No	MBL2	MBL	P11226	SL004516	Somalogic	Cis	5.70721e-15	1.7434e-10
71	No	Yes	rs11003079	10	54485937	No	MBL2	MBL	P11226	SL004516	Somalogic	Cis	2.43686e-15	2.67879e-10
71	No	Yes	rs139328580	10	54486028	No	MBL2	MBL	P11226	SL004516	Somalogic	Cis	5.5601e-15	2.14741e-10
71	No	Yes	rs10762878	10	54486219	No	MBL2	MBL	P11226	SL004516	Somalogic	Cis	2.43686e-15	2.67879e-10
71	No	Yes	rs10762879	10	54486255	No	MBL2	MBL	P11226	SL004516	Somalogic	Cis	2.43686e-15	2.67879e-10
71	No	Yes	rs11003080	10	54486387	No	MBL2	MBL	P11226	SL004516	Somalogic	Cis	2.43686e-15	2.08962e-10
71	No	Yes	rs10762880	10	54486403	No	MBL2	MBL	P11226	SL004516	Somalogic	Cis	2.55525e-15	2.65636e-10
71	No	Yes	rs2120128	10	54486565	No	MBL2	MBL	P11226	SL004516	Somalogic	Cis	1.07051e-14	2.67879e-10
71	No	Yes	rs3948177	10	54486571	No	MBL2	MBL	P11226	SL004516	Somalogic	Cis	1.07051e-14	2.67879e-10
71	No	Yes	rs2165808	10	54486639	No	MBL2	MBL	P11226	SL004516	Somalogic	Cis	1.07051e-14	2.67879e-10
71	No	Yes	rs11003081	10	54486719	No	MBL2	MBL	P11226	SL004516	Somalogic	Cis	1.4348e-14	1.7434e-10
71	No	Yes	rs11003083	10	54487444	No	MBL2	MBL	P11226	SL004516	Somalogic	Cis	1.07051e-14	2.67879e-10
71	No	Yes	rs10824778	10	54487635	No	MBL2	MBL	P11226	SL004516	Somalogic	Cis	1.07051e-14	2.67879e-10
71	No	Yes	rs35392865	10	54488203	No	MBL2	MBL	P11226	SL004516	Somalogic	Cis	1.87102e-14	1.85638e-10
71	No	Yes	rs1992526	10	54489680	No	MBL2	MBL	P11226	SL004516	Somalogic	Cis	1.95234e-14	1.51992e-10
71	No	Yes	rs1992527	10	54489881	No	MBL2	MBL	P11226	SL004516	Somalogic	Cis	1.95234e-14	1.51992e-10
71	No	Yes	rs11003092	10	54491670	No	MBL2	MBL	P11226	SL004516	Somalogic	Cis	1.16635e-14	7.53465e-11
71	No	Yes	rs10824780	10	54491980	No	MBL2	MBL	P11226	SL004516	Somalogic	Cis	2.82598e-13	7.1345e-10
71	No	Yes	rs11003095	10	54494547	No	MBL2	MBL	P11226	SL004516	Somalogic	Cis	2.76102e-13	4.62348e-10
71	No	Yes	rs11003096	10	54494723	No	MBL2	MBL	P11226	SL004516	Somalogic	Cis	2.93834e-13	5.57781e-10
71	No	Yes	rs11003097	10	54494957	No	MBL2	MBL	P11226	SL004516	Somalogic	Cis	1.00345e-12	3.26796e-10
71	No	Yes	rs146715497	10	54495181	No	MBL2	MBL	P11226	SL004516	Somalogic	Cis	3.36847e-13	3.60497e-09
71	No	Yes	rs138035140	10	54495617	No	MBL2	MBL	P11226	SL004516	Somalogic	Cis	2.4253e-13	5.42294e-10
71	No	Yes	rs4370881	10	54495883	No	MBL2	MBL	P11226	SL004516	Somalogic	Cis	2.76102e-13	4.62348e-10
71	No	Yes	rs55979213	10	54496641	No	MBL2	MBL	P11226	SL004516	Somalogic	Cis	1.95234e-14	9.71081e-11
71	No	Yes	rs12261525	10	54496648	No	MBL2	MBL	P11226	SL004516	Somalogic	Cis	1.4308e-14	1.5094e-10
71	No	Yes	rs34292713	10	54497540	No	MBL2	MBL	P11226	SL004516	Somalogic	Cis	1.95234e-14	1.8316e-10
71	No	Yes	rs10824783	10	54498496	No	MBL2	MBL	P11226	SL004516	Somalogic	Cis	9.11482e-16	4.41086e-10
71	No	Yes	rs11334901	10	54500924	No	MBL2	MBL	P11226	SL004516	Somalogic	Cis	1.23294e-22	3.94525e-24
71	No	Yes	rs12571712	10	54501332	No	MBL2	MBL	P11226	SL004516	Somalogic	Cis	9.49083e-22	1.95653e-24
71	No	Yes	rs12571494	10	54501465	No	MBL2	MBL	P11226	SL004516	Somalogic	Cis	9.49083e-22	1.3204e-24
71	No	Yes	rs1975458	10	54501717	No	MBL2	MBL	P11226	SL004516	Somalogic	Cis	9.4545e-22	3.30217e-26
71	No	Yes	rs1975459	10	54501892	No	MBL2	MBL	P11226	SL004516	Somalogic	Cis	4.43294e-22	2.76325e-25
71	No	Yes	rs12573117	10	54503069	No	MBL2	MBL	P11226	SL004516	Somalogic	Cis	3.63956e-28	9.4162e-51
71	No	Yes	rs12573118	10	54503092	No	MBL2	MBL	P11226	SL004516	Somalogic	Cis	9.7532e-28	9.4162e-51
71	No	Yes	rs996233	10	54503288	No	MBL2	MBL	P11226	SL004516	Somalogic	Cis	8.7221e-28	4.1029e-48
71	No	Yes	rs996232	10	54503320	No	MBL2	MBL	P11226	SL004516	Somalogic	Cis	8.7221e-28	4.1029e-48
71	No	Yes	rs996231	10	54503368	No	MBL2	MBL	P11226	SL004516	Somalogic	Cis	8.7221e-28	4.1029e-48
71	No	Yes	rs996230	10	54503398	No	MBL2	MBL	P11226	SL004516	Somalogic	Cis	8.7221e-28	4.1029e-48
71	No	Yes	rs996229	10	54503518	No	MBL2	MBL	P11226	SL004516	Somalogic	Cis	8.7221e-28	4.1029e-48
71	No	Yes	rs1992529	10	54504049	No	MBL2	MBL	P11226	SL004516	Somalogic	Cis	9.7532e-28	6.46498e-50
71	No	Yes	rs4935342	10	54504352	No	MBL2	MBL	P11226	SL004516	Somalogic	Cis	8.7221e-28	6.46498e-50
71	No	Yes	rs4935044	10	54504396	No	MBL2	MBL	P11226	SL004516	Somalogic	Cis	8.7221e-28	6.46498e-50
71	No	Yes	rs10824784	10	54504437	No	MBL2	MBL	P11226	SL004516	Somalogic	Cis	9.7532e-28	6.46498e-50
71	No	Yes	rs4935343	10	54504587	No	MBL2	MBL	P11226	SL004516	Somalogic	Cis	8.7221e-28	6.46498e-50
71	No	Yes	rs4935045	10	54504600	No	MBL2	MBL	P11226	SL004516	Somalogic	Cis	8.7221e-28	6.46498e-50
71	No	Yes	rs4935344	10	54504652	No	MBL2	MBL	P11226	SL004516	Somalogic	Cis	9.7532e-28	6.46498e-50
71	No	Yes	rs4935345	10	54504663	No	MBL2	MBL	P11226	SL004516	Somalogic	Cis	8.7221e-28	6.46498e-50
71	No	Yes	rs12359294	10	54504989	No	MBL2	MBL	P11226	SL004516	Somalogic	Cis	6.80775e-28	6.46498e-50
71	No	Yes	rs10824785	10	54505260	No	MBL2	MBL	P11226	SL004516	Somalogic	Cis	2.51295e-28	2.22247e-50
71	No	Yes	rs10824786	10	54505265	No	MBL2	MBL	P11226	SL004516	Somalogic	Cis	2.51295e-28	2.22247e-50
71	No	Yes	rs34297717	10	54505446	No	MBL2	MBL	P11226	SL004516	Somalogic	Cis	8.76969e-29	2.05964e-33
71	No	Yes	rs1808917	10	54505769	Yes	MBL2	MBL	P11226	SL004516	Somalogic	Cis	1.21166e-32	1.69263e-44
71	No	Yes	rs7914226	10	54507233	No	MBL2	MBL	P11226	SL004516	Somalogic	Cis	4.16182e-35	5.49176e-59
71	No	Yes	rs1443138	10	54507837	No	MBL2	MBL	P11226	SL004516	Somalogic	Cis	1.49752e-36	1.99864e-59
71	No	Yes	rs1877134	10	54514763	No	MBL2	MBL	P11226	SL004516	Somalogic	Cis	1.56352e-36	4.26538e-60
71	Yes	Yes	rs10508975	10	54516331	Yes	MBL2	MBL	P11226	SL004516	Somalogic	Cis	1.56352e-36	4.26538e-60
71	No	Yes	rs61844298	10	54516758	No	MBL2	MBL	P11226	SL004516	Somalogic	Cis	2.32832e-36	4.25315e-41
71	No	Yes	rs10740519	10	54517687	No	MBL2	MBL	P11226	SL004516	Somalogic	Cis	1.92295e-35	9.57542e-40
71	No	Yes	rs11003117	10	54518083	No	MBL2	MBL	P11226	SL004516	Somalogic	Cis	2.6812e-35	9.04607e-40
71	No	Yes	rs10824789	10	54518282	No	MBL2	MBL	P11226	SL004516	Somalogic	Cis	2.6812e-35	2.44387e-39
71	No	Yes	rs11003118	10	54519150	No	MBL2	MBL	P11226	SL004516	Somalogic	Cis	1.73126e-31	2.62844e-51
71	No	Yes	rs61844300	10	54520160	No	MBL2	MBL	P11226	SL004516	Somalogic	Cis	1.25389e-36	7.01964e-41
71	No	Yes	rs11003120	10	54522634	No	MBL2	MBL	P11226	SL004516	Somalogic	Cis	1.25389e-36	8.30624e-39
71	No	Yes	rs10824792	10	54526206	No	MBL2	MBL	P11226	SL004516	Somalogic	Cis	4.06605e-36	3.46876e-60
71	No	Yes	rs930507	10	54528266	No	MBL2	MBL	P11226	SL004516	Somalogic	Cis	3.55815e-39	6.98755e-47
71	No	Yes	rs930508	10	54528298	No	MBL2	MBL	P11226	SL004516	Somalogic	Cis	7.27172e-39	8.16268e-47
71	No	Yes	rs930509	10	54528353	No	MBL2	MBL	P11226	SL004516	Somalogic	Cis	7.08805e-39	1.08911e-44
71	No	Yes	rs1838065	10	54529257	Yes	MBL2	MBL	P11226	SL004516	Somalogic	Cis	2.12597e-16	4.31704e-34
71	No	Yes	rs1838066	10	54529325	No	MBL2	MBL	P11226	SL004516	Somalogic	Cis	3.84632e-18	2.50637e-34
71	No	Yes	rs10824793	10	54529480	No	MBL2	MBL	P11226	SL004516	Somalogic	Cis	3.68855e-14	6.88261e-18
71	No	Yes	rs4935046	10	54529705	No	MBL2	MBL	P11226	SL004516	Somalogic	Cis	3.68855e-14	6.88261e-18
71	No	Yes	rs4935047	10	54530067	No	MBL2	MBL	P11226	SL004516	Somalogic	Cis	5.29845e-14	7.8834e-18
71	No	Yes	rs1982266	10	54530636	Yes	MBL2	MBL	P11226	SL004516	Somalogic	Cis	4.72519e-14	8.3048e-18
71	No	Yes	rs7096206	10	54531685	No	MBL2	MBL	P11226	SL004516	Somalogic	Cis	6.13813e-43	2.90101e-59
71	No	Yes	rs11003125	10	54532014	No	MBL2	MBL	P11226	SL004516	Somalogic	Cis	9.24686e-18	3.03708e-33
71	No	Yes	rs3925313	10	54533873	No	MBL2	MBL	P11226	SL004516	Somalogic	Cis	4.89691e-42	1.96859e-59
71	No	Yes	rs10824796	10	54534613	No	MBL2	MBL	P11226	SL004516	Somalogic	Cis	8.66725e-42	9.94314e-61
71	No	Yes	rs2384046	10	54535840	No	MBL2	MBL	P11226	SL004516	Somalogic	Cis	6.13813e-43	2.90101e-59
71	No	Yes	rs5784944	10	54535854	No	MBL2	MBL	P11226	SL004516	Somalogic	Cis	5.26854e-18	4.10391e-33
71	No	Yes	rs2384045	10	54535862	No	MBL2	MBL	P11226	SL004516	Somalogic	Cis	1.89638e-32	2.62606e-67
71	No	Yes	rs2384044	10	54536083	No	MBL2	MBL	P11226	SL004516	Somalogic	Cis	6.13813e-43	2.90101e-59
71	No	Yes	rs10824797	10	54536680	Yes	MBL2	MBL	P11226	SL004516	Somalogic	Cis	5.00394e-21	4.19895e-40
71	No	Yes	rs7899547	10	54536839	No	MBL2	MBL	P11226	SL004516	Somalogic	Cis	6.95904e-41	6.56024e-75
71	No	Yes	rs11003132	10	54537447	No	MBL2	MBL	P11226	SL004516	Somalogic	Cis	2.31944e-29	9.7171e-35
71	No	Yes	rs10824800	10	54538310	No	MBL2	MBL	P11226	SL004516	Somalogic	Cis	3.97286e-16	3.65113e-32
71	No	Yes	rs61844328	10	54538421	No	MBL2	MBL	P11226	SL004516	Somalogic	Cis	5.08539e-27	6.50177e-34
71	No	Yes	rs111492012	10	54538912	No	MBL2	MBL	P11226	SL004516	Somalogic	Cis	5.08539e-27	1.19933e-34
71	No	Yes	rs11003137	10	54539897	No	MBL2	MBL	P11226	SL004516	Somalogic	Cis	1.35794e-35	3.88704e-47
71	Yes	Yes	rs4935347	10	54540783	Yes	MBL2	MBL	P11226	SL004516	Somalogic	Cis	9.58523e-35	1.09561e-46
71	No	Yes	rs6480954	10	54542011	No	MBL2	MBL	P11226	SL004516	Somalogic	Cis	6.62443e-20	2.80729e-18
71	No	Yes	rs6480955	10	54542186	Yes	MBL2	MBL	P11226	SL004516	Somalogic	Cis	3.37565e-19	5.84136e-17
71	No	Yes	rs7917280	10	54543189	No	MBL2	MBL	P11226	SL004516	Somalogic	Cis	4.27113e-20	5.53237e-19
71	No	Yes	rs7917554	10	54543444	No	MBL2	MBL	P11226	SL004516	Somalogic	Cis	4.27113e-20	4.81005e-19
71	No	Yes	rs7474747	10	54545202	No	MBL2	MBL	P11226	SL004516	Somalogic	Cis	4.27113e-20	5.82227e-18
71	No	Yes	rs10824803	10	54545305	No	MBL2	MBL	P11226	SL004516	Somalogic	Cis	1.05116e-12	1.04865e-10
71	No	Yes	rs10762885	10	54545590	Yes	MBL2	MBL	P11226	SL004516	Somalogic	Cis	1.0771e-12	1.04865e-10
71	No	Yes	rs10443949	10	54546182	No	MBL2	MBL	P11226	SL004516	Somalogic	Cis	7.27085e-20	6.08606e-19
71	No	Yes	rs7093304	10	54546586	No	MBL2	MBL	P11226	SL004516	Somalogic	Cis	7.27085e-20	6.08606e-19
71	No	Yes	rs10762886	10	54547088	No	MBL2	MBL	P11226	SL004516	Somalogic	Cis	7.27085e-20	6.08606e-19
71	No	Yes	rs12570371	10	54547457	No	MBL2	MBL	P11226	SL004516	Somalogic	Cis	7.27085e-20	6.18178e-19
71	No	Yes	rs4935348	10	54548084	No	MBL2	MBL	P11226	SL004516	Somalogic	Cis	8.23695e-12	2.00702e-10
71	No	Yes	rs7899656	10	54549368	Yes	MBL2	MBL	P11226	SL004516	Somalogic	Cis	4.28513e-12	6.21104e-16
71	No	Yes	rs61844343	10	54557687	No	MBL2	MBL	P11226	SL004516	Somalogic	Cis	2.501e-12	2.01713e-16
71	No	Yes	rs4935371	10	54647063	No	MBL2	MBL	P11226	SL004516	Somalogic	Cis	8.11539e-12	4.19515e-11
71	No	Yes	rs4935372	10	54647067	No	MBL2	MBL	P11226	SL004516	Somalogic	Cis	8.11539e-12	4.19515e-11
71	No	Yes	rs6480977	10	54648359	No	MBL2	MBL	P11226	SL004516	Somalogic	Cis	9.71889e-12	3.72976e-11
71	No	Yes	rs10762899	10	54649234	No	MBL2	MBL	P11226	SL004516	Somalogic	Cis	9.71889e-12	3.72976e-11
72	Yes	Yes	rs9263692	6	31093093	Yes	MICA	MICA	Q29983	SL005199	Somalogic	Cis	5.17368e-18	5.33529e-07
72	No	Yes	rs9263697	6	31093581	No	MICA	MICA	Q29983	SL005199	Somalogic	Cis	2.54103e-16	1.15864e-10
72	No	Yes	rs9263700	6	31093948	No	MICA	MICA	Q29983	SL005199	Somalogic	Cis	1.45315e-17	2.26852e-07
72	No	Yes	rs9263702	6	31094195	No	MICA	MICA	Q29983	SL005199	Somalogic	Cis	2.54103e-16	1.15864e-10
72	No	Yes	rs9263706	6	31095210	No	MICA	MICA	Q29983	SL005199	Somalogic	Cis	1.45315e-17	2.8196e-07
72	No	Yes	rs9263707	6	31095246	Yes	MICA	MICA	Q29983	SL005199	Somalogic	Cis	2.3013e-15	1.48544e-10
72	No	Yes	rs183400025	6	31096561	No	MICA	MICA	Q29983	SL005199	Somalogic	Cis	4.73117e-17	1.08456e-06
72	No	Yes	rs9263719	6	31096575	Yes	MICA	MICA	Q29983	SL005199	Somalogic	Cis	1.55062e-17	2.25745e-06
72	No	Yes	rs3130564	6	31101674	Yes	MICA	MICA	Q29983	SL005199	Somalogic	Cis	6.20957e-13	4.3533e-18
73	No	Yes	rs115568618	6	31448564	No	MICB	MICB	Q29980	SL005200	Somalogic	Cis	7.27847e-12	6.7674e-12
73	No	Yes	rs116662199	6	31448976	No	MICB	MICB	Q29980	SL005200	Somalogic	Cis	7.60889e-12	6.7674e-12
73	No	Yes	rs144632343	6	31450637	No	MICB	MICB	Q29980	SL005200	Somalogic	Cis	7.18342e-12	3.19707e-12
73	No	Yes	rs115769962	6	31451370	No	MICB	MICB	Q29980	SL005200	Somalogic	Cis	7.60889e-12	4.13294e-12
73	No	Yes	rs114771815	6	31451836	No	MICB	MICB	Q29980	SL005200	Somalogic	Cis	7.60889e-12	3.19707e-12
73	No	Yes	rs114286232	6	31451848	No	MICB	MICB	Q29980	SL005200	Somalogic	Cis	7.60889e-12	3.19707e-12
73	No	Yes	rs68045865	6	31456679	No	MICB	MICB	Q29980	SL005200	Somalogic	Cis	1.03164e-11	4.86243e-14
73	Yes	No	rs3094005	6	31465047	Yes	MICB	MICB	Q29980	SL005200	Somalogic	Cis
73	No	Yes	rs2855812	6	31472720	Yes	MICB	MICB	Q29980	SL005200	Somalogic	Cis	9.01912e-12	8.97252e-09
73	No	Yes	rs144251460	6	31473957	Yes	MICB	MICB	Q29980	SL005200	Somalogic	Cis	2.78624e-12	2.7468e-14
74	No	Yes	rs66965282	3	186358768	Yes	MP2K4	MP2K4	P45985	SL007237	Somalogic	Trans	1.76526e-13	2.05584e-20
74	No	Yes	rs35530899	3	186363031	No	MP2K4	MP2K4	P45985	SL007237	Somalogic	Trans	4.54701e-13	5.92402e-21
74	No	Yes	rs7627277	3	186363141	No	MP2K4	MP2K4	P45985	SL007237	Somalogic	Trans	4.92804e-12	6.45029e-14
74	No	Yes	rs6808434	3	186363728	No	MP2K4	MP2K4	P45985	SL007237	Somalogic	Trans	6.05999e-12	3.54709e-14
74	No	Yes	rs2121751	3	186365037	No	MP2K4	MP2K4	P45985	SL007237	Somalogic	Trans	4.92804e-12	6.45029e-14
74	No	Yes	rs6801438	3	186365309	No	MP2K4	MP2K4	P45985	SL007237	Somalogic	Trans	4.92804e-12	6.45029e-14
74	No	Yes	rs56335086	3	186365390	No	MP2K4	MP2K4	P45985	SL007237	Somalogic	Trans	5.91126e-13	1.0642e-20
74	No	Yes	rs72625023	3	186365955	No	MP2K4	MP2K4	P45985	SL007237	Somalogic	Trans	5.01498e-12	2.36467e-20
74	No	Yes	rs1447669	3	186366576	No	MP2K4	MP2K4	P45985	SL007237	Somalogic	Trans	6.44115e-13	5.92402e-21
74	No	Yes	rs9828252	3	186366613	No	MP2K4	MP2K4	P45985	SL007237	Somalogic	Trans	6.0835e-12	3.54709e-14
74	No	Yes	rs55764523	3	186367060	No	MP2K4	MP2K4	P45985	SL007237	Somalogic	Trans	5.91126e-13	1.56371e-21
74	No	Yes	rs59084173	3	186367362	No	MP2K4	MP2K4	P45985	SL007237	Somalogic	Trans	5.91126e-13	1.56371e-21
74	No	Yes	rs56221322	3	186368739	No	MP2K4	MP2K4	P45985	SL007237	Somalogic	Trans	6.44115e-13	5.39781e-21
74	No	Yes	rs3817400	3	186370807	Yes	MP2K4	MP2K4	P45985	SL007237	Somalogic	Trans	1.84231e-13	5.86198e-14
74	No	Yes	rs72625024	3	186370986	No	MP2K4	MP2K4	P45985	SL007237	Somalogic	Trans	2.86389e-13	5.03243e-21
74	No	Yes	rs34940667	3	186371311	No	MP2K4	MP2K4	P45985	SL007237	Somalogic	Trans	1.84231e-13	3.21583e-14
74	No	Yes	rs145318182	3	186372919	No	MP2K4	MP2K4	P45985	SL007237	Somalogic	Trans	8.93547e-14	2.50964e-22
74	No	Yes	rs4511888	3	186378514	No	MP2K4	MP2K4	P45985	SL007237	Somalogic	Trans	5.65226e-18	3.09387e-22
74	No	Yes	rs11717058	3	186378542	No	MP2K4	MP2K4	P45985	SL007237	Somalogic	Trans	4.13254e-13	1.62512e-23
74	No	Yes	rs56112115	3	186378731	No	MP2K4	MP2K4	P45985	SL007237	Somalogic	Trans	1.88151e-12	1.45027e-24
74	No	Yes	rs9879333	3	186381220	No	MP2K4	MP2K4	P45985	SL007237	Somalogic	Trans	1.57822e-19	3.45591e-25
74	No	Yes	rs55636108	3	186381262	No	MP2K4	MP2K4	P45985	SL007237	Somalogic	Trans	3.33201e-13	3.1357e-22
74	No	Yes	rs4452320	3	186381717	No	MP2K4	MP2K4	P45985	SL007237	Somalogic	Trans	2.07898e-17	1.96189e-25
74	No	Yes	rs66707192	3	186382065	No	MP2K4	MP2K4	P45985	SL007237	Somalogic	Trans	4.49858e-19	9.64799e-26
74	No	Yes	rs56376528	3	186382095	No	MP2K4	MP2K4	P45985	SL007237	Somalogic	Trans	1.26307e-16	2.98691e-24
74	No	Yes	rs67635656	3	186382627	No	MP2K4	MP2K4	P45985	SL007237	Somalogic	Trans	5.17082e-15	2.4384e-21
74	No	Yes	rs3890864	3	186383066	No	MP2K4	MP2K4	P45985	SL007237	Somalogic	Trans	6.12943e-17	4.92424e-21
74	No	Yes	rs9814412	3	186383180	No	MP2K4	MP2K4	P45985	SL007237	Somalogic	Trans	2.78692e-19	2.96851e-24
74	No	Yes	rs72625026	3	186386363	No	MP2K4	MP2K4	P45985	SL007237	Somalogic	Trans	2.83465e-17	9.37616e-22
74	No	Yes	rs16860974	3	186387299	No	MP2K4	MP2K4	P45985	SL007237	Somalogic	Trans	2.83465e-17	8.80764e-27
74	Yes	Yes	rs72625027	3	186388810	Yes	MP2K4	MP2K4	P45985	SL007237	Somalogic	Trans	1.20032e-17	4.43996e-28
74	Yes	Yes	rs7625980	3	186393547	Yes	MP2K4	MP2K4	P45985	SL007237	Somalogic	Trans	1.30623e-20	8.72729e-35
74	No	Yes	rs7614709	3	186393786	No	MP2K4	MP2K4	P45985	SL007237	Somalogic	Trans	1.30623e-20	8.72729e-35
74	No	Yes	rs16860992	3	186394038	No	MP2K4	MP2K4	P45985	SL007237	Somalogic	Trans	1.80604e-18	1.90559e-24
74	No	Yes	rs2228243	3	186395113	No	MP2K4	MP2K4	P45985	SL007237	Somalogic	Trans	2.49796e-18	4.98441e-24
74	No	Yes	rs1042445	3	186395436	No	MP2K4	MP2K4	P45985	SL007237	Somalogic	Trans	2.99181e-21	6.69428e-36
74	No	Yes	rs1863622	3	186396616	No	MP2K4	MP2K4	P45985	SL007237	Somalogic	Trans	1.01898e-17	8.98681e-32
75	Yes	Yes	rs3777411	6	160476945	Yes	MPRI	IGF-II receptor	P11717	SL003679	Somalogic	Cis	6.05917e-13	3.17874e-11
75	No	Yes	rs2282140	6	160494521	No	MPRI	IGF-II receptor	P11717	SL003679	Somalogic	Cis	2.64489e-13	8.79653e-16
75	No	Yes	rs3777404	6	160498049	No	MPRI	IGF-II receptor	P11717	SL003679	Somalogic	Cis	2.64489e-13	4.06207e-16
75	No	Yes	rs13207901	6	160502460	No	MPRI	IGF-II receptor	P11717	SL003679	Somalogic	Cis	2.64489e-13	4.06207e-16
75	No	Yes	rs16888669	6	160503894	No	MPRI	IGF-II receptor	P11717	SL003679	Somalogic	Cis	2.64489e-13	2.15315e-15
75	No	Yes	rs2297363	6	160506462	No	MPRI	IGF-II receptor	P11717	SL003679	Somalogic	Cis	2.64489e-13	4.06207e-16
75	No	Yes	rs13220323	6	160506755	No	MPRI	IGF-II receptor	P11717	SL003679	Somalogic	Cis	2.64489e-13	2.35925e-16
75	No	Yes	rs1130861	6	160511354	No	MPRI	IGF-II receptor	P11717	SL003679	Somalogic	Cis	2.64489e-13	4.97347e-16
75	No	Yes	rs3777399	6	160513793	No	MPRI	IGF-II receptor	P11717	SL003679	Somalogic	Cis	2.64489e-13	4.97347e-16
76	No	Yes	rs3733233	4	76847151	No	NAAA	ASAHL	Q02083	SL008611	Somalogic	Cis	1.31438e-29	5.58785e-14
76	No	Yes	rs3733234	4	76847205	No	NAAA	ASAHL	Q02083	SL008611	Somalogic	Cis	5.2476e-30	4.9543e-14
76	No	Yes	rs3733235	4	76847215	No	NAAA	ASAHL	Q02083	SL008611	Somalogic	Cis	5.2476e-30	4.9543e-14
76	No	Yes	rs3832275	4	76847223	No	NAAA	ASAHL	Q02083	SL008611	Somalogic	Cis	5.2476e-30	4.9543e-14
76	No	Yes	rs6841837	4	76847414	No	NAAA	ASAHL	Q02083	SL008611	Somalogic	Cis	6.96816e-28	8.20329e-13
76	No	Yes	rs6824910	4	76847439	No	NAAA	ASAHL	Q02083	SL008611	Somalogic	Cis	6.96816e-28	6.26373e-13
76	No	Yes	rs6824911	4	76847441	No	NAAA	ASAHL	Q02083	SL008611	Somalogic	Cis	6.96816e-28	6.26373e-13
76	No	Yes	rs56148877	4	76847736	No	NAAA	ASAHL	Q02083	SL008611	Somalogic	Cis	2.48682e-29	1.78629e-13
76	No	Yes	rs56300358	4	76847861	No	NAAA	ASAHL	Q02083	SL008611	Somalogic	Cis	3.11311e-29	1.99142e-12
76	No	Yes	rs9996608	4	76848231	No	NAAA	ASAHL	Q02083	SL008611	Somalogic	Cis	3.72811e-29	4.21841e-14
76	No	Yes	rs138766256	4	76848803	No	NAAA	ASAHL	Q02083	SL008611	Somalogic	Cis	1.35522e-28	5.54474e-16
76	No	Yes	rs7670521	4	76848886	No	NAAA	ASAHL	Q02083	SL008611	Somalogic	Cis	4.32368e-29	1.15338e-15
76	No	Yes	rs7670697	4	76848947	No	NAAA	ASAHL	Q02083	SL008611	Somalogic	Cis	1.00901e-25	2.05816e-15
76	No	Yes	chr4:76848948:I	4	76848948	No	NAAA	ASAHL	Q02083	SL008611	Somalogic	Cis	1.04635e-24	6.81822e-14
76	No	Yes	rs71210228	4	76852128	No	NAAA	ASAHL	Q02083	SL008611	Somalogic	Cis	1.91087e-26	4.40271e-15
76	No	Yes	rs4859567	4	76852839	No	NAAA	ASAHL	Q02083	SL008611	Somalogic	Cis	3.15897e-29	2.21344e-15
76	No	Yes	rs4859568	4	76853723	No	NAAA	ASAHL	Q02083	SL008611	Somalogic	Cis	5.2284e-29	1.82537e-15
76	No	Yes	rs4859569	4	76853819	No	NAAA	ASAHL	Q02083	SL008611	Somalogic	Cis	8.62456e-29	3.61735e-15
76	No	Yes	rs13105416	4	76853941	No	NAAA	ASAHL	Q02083	SL008611	Somalogic	Cis	8.62456e-29	3.61735e-15
76	No	Yes	rs112197434	4	76854118	No	NAAA	ASAHL	Q02083	SL008611	Somalogic	Cis	1.29759e-28	1.87721e-15
76	No	Yes	rs111981122	4	76855106	No	NAAA	ASAHL	Q02083	SL008611	Somalogic	Cis	5.44917e-28	2.78608e-16
76	No	Yes	rs111823959	4	76855169	No	NAAA	ASAHL	Q02083	SL008611	Somalogic	Cis	8.59839e-27	2.57162e-16
76	No	Yes	rs28422144	4	76855625	No	NAAA	ASAHL	Q02083	SL008611	Somalogic	Cis	1.46046e-26	2.57162e-16
76	No	Yes	rs28451731	4	76855769	No	NAAA	ASAHL	Q02083	SL008611	Somalogic	Cis	3.3871e-28	2.79328e-16
76	No	Yes	rs28535831	4	76855876	No	NAAA	ASAHL	Q02083	SL008611	Somalogic	Cis	3.3871e-28	2.79328e-16
76	No	Yes	rs34467552	4	76856098	No	NAAA	ASAHL	Q02083	SL008611	Somalogic	Cis	3.3871e-28	2.79328e-16
76	No	Yes	rs28375800	4	76856239	No	NAAA	ASAHL	Q02083	SL008611	Somalogic	Cis	3.3871e-28	2.79328e-16
76	No	Yes	rs28647886	4	76856355	No	NAAA	ASAHL	Q02083	SL008611	Somalogic	Cis	6.77369e-29	2.79328e-16
76	No	Yes	rs11732759	4	76856440	No	NAAA	ASAHL	Q02083	SL008611	Somalogic	Cis	1.41981e-12	3.15365e-06
76	No	Yes	rs28532601	4	76856635	No	NAAA	ASAHL	Q02083	SL008611	Somalogic	Cis	5.66724e-29	2.79328e-16
76	No	Yes	rs66498356	4	76857064	No	NAAA	ASAHL	Q02083	SL008611	Somalogic	Cis	3.55738e-29	3.31414e-14
76	No	Yes	rs4859570	4	76857164	No	NAAA	ASAHL	Q02083	SL008611	Somalogic	Cis	5.66724e-29	2.79328e-16
76	No	Yes	rs4859571	4	76857309	No	NAAA	ASAHL	Q02083	SL008611	Somalogic	Cis	1.67561e-28	2.79328e-16
76	No	Yes	rs4859572	4	76857388	No	NAAA	ASAHL	Q02083	SL008611	Somalogic	Cis	1.67561e-28	2.79328e-16
76	No	Yes	rs4859573	4	76857395	No	NAAA	ASAHL	Q02083	SL008611	Somalogic	Cis	1.67561e-28	2.79328e-16
76	No	Yes	rs28588114	4	76858000	No	NAAA	ASAHL	Q02083	SL008611	Somalogic	Cis	1.67561e-28	2.79328e-16
76	No	Yes	rs28595360	4	76858082	No	NAAA	ASAHL	Q02083	SL008611	Somalogic	Cis	1.67561e-28	2.79328e-16
76	No	Yes	rs12374321	4	76858213	No	NAAA	ASAHL	Q02083	SL008611	Somalogic	Cis	1.67561e-28	3.503e-16
76	No	Yes	rs34630680	4	76858271	No	NAAA	ASAHL	Q02083	SL008611	Somalogic	Cis	2.2071e-28	1.55087e-16
76	No	Yes	rs12374370	4	76858401	No	NAAA	ASAHL	Q02083	SL008611	Somalogic	Cis	1.67561e-28	4.87896e-16
76	No	Yes	rs13138223	4	76859615	No	NAAA	ASAHL	Q02083	SL008611	Somalogic	Cis	1.21003e-15	2.67989e-07
76	No	Yes	rs13111710	4	76859705	No	NAAA	ASAHL	Q02083	SL008611	Somalogic	Cis	4.61529e-13	1.62882e-06
76	No	Yes	rs11931349	4	76860040	No	NAAA	ASAHL	Q02083	SL008611	Somalogic	Cis	4.97352e-13	1.76325e-06
76	No	Yes	rs13118503	4	76860470	No	NAAA	ASAHL	Q02083	SL008611	Somalogic	Cis	7.64806e-27	2.42144e-16
76	No	Yes	rs2292533	4	76861859	No	NAAA	ASAHL	Q02083	SL008611	Somalogic	Cis	4.61529e-13	2.00432e-06
76	No	Yes	rs13126007	4	76862255	No	NAAA	ASAHL	Q02083	SL008611	Somalogic	Cis	7.05436e-13	2.7246e-06
76	No	Yes	rs10009947	4	76864459	No	NAAA	ASAHL	Q02083	SL008611	Somalogic	Cis	7.64806e-27	2.42144e-16
76	No	Yes	rs13129896	4	76867660	No	NAAA	ASAHL	Q02083	SL008611	Somalogic	Cis	7.64806e-27	2.42144e-16
76	No	Yes	rs13112512	4	76867908	Yes	NAAA	ASAHL	Q02083	SL008611	Somalogic	Cis	7.41659e-26	2.01855e-16
76	No	Yes	rs6826085	4	76870229	No	NAAA	ASAHL	Q02083	SL008611	Somalogic	Cis	6.68325e-13	2.00432e-06
76	No	Yes	rs17001247	4	76870291	No	NAAA	ASAHL	Q02083	SL008611	Somalogic	Cis	7.64806e-27	2.42144e-16
76	No	Yes	rs3796484	4	76874514	No	NAAA	ASAHL	Q02083	SL008611	Somalogic	Cis	9.69246e-27	2.82428e-16
76	No	Yes	rs11947509	4	76875316	No	NAAA	ASAHL	Q02083	SL008611	Somalogic	Cis	6.84643e-13	2.11163e-06
76	No	Yes	rs9790644	4	76877402	Yes	NAAA	ASAHL	Q02083	SL008611	Somalogic	Cis	8.8886e-17	1.17931e-10
76	No	Yes	rs2242470	4	76878688	No	NAAA	ASAHL	Q02083	SL008611	Somalogic	Cis	9.69246e-27	2.82428e-16
76	No	Yes	rs2242471	4	76878716	No	NAAA	ASAHL	Q02083	SL008611	Somalogic	Cis	6.84643e-13	2.11163e-06
76	No	Yes	rs2242473	4	76878956	No	NAAA	ASAHL	Q02083	SL008611	Somalogic	Cis	6.84643e-13	2.11163e-06
76	No	Yes	rs2242474	4	76878982	No	NAAA	ASAHL	Q02083	SL008611	Somalogic	Cis	6.84643e-13	2.11163e-06
76	No	Yes	rs4859577	4	76881401	No	NAAA	ASAHL	Q02083	SL008611	Somalogic	Cis	9.69246e-27	2.82428e-16
76	No	Yes	rs1857821	4	76881979	No	NAAA	ASAHL	Q02083	SL008611	Somalogic	Cis	9.69246e-27	2.82428e-16
76	No	Yes	rs35030597	4	76883008	No	NAAA	ASAHL	Q02083	SL008611	Somalogic	Cis	9.69246e-27	1.19203e-16
76	No	Yes	rs201181937	4	76883034	No	NAAA	ASAHL	Q02083	SL008611	Somalogic	Cis	5.64636e-13	1.25689e-06
76	No	Yes	rs13132564	4	76883281	No	NAAA	ASAHL	Q02083	SL008611	Somalogic	Cis	5.64636e-13	1.25689e-06
76	No	Yes	rs55876513	4	76883698	No	NAAA	ASAHL	Q02083	SL008611	Somalogic	Cis	4.91628e-27	7.26787e-15
76	No	Yes	rs4859578	4	76885216	No	NAAA	ASAHL	Q02083	SL008611	Somalogic	Cis	9.69246e-27	2.82428e-16
76	No	Yes	rs28507618	4	76887465	No	NAAA	ASAHL	Q02083	SL008611	Somalogic	Cis	1.23357e-22	9.70061e-15
76	No	Yes	rs2271528	4	76888836	No	NAAA	ASAHL	Q02083	SL008611	Somalogic	Cis	9.69246e-27	2.82428e-16
76	No	Yes	rs2273	4	76889388	No	NAAA	ASAHL	Q02083	SL008611	Somalogic	Cis	6.84643e-13	2.11163e-06
76	No	Yes	rs4859580	4	76893680	Yes	NAAA	ASAHL	Q02083	SL008611	Somalogic	Cis	7.52858e-26	7.82559e-16
76	No	Yes	chr4:76895865:D	4	76895865	No	NAAA	ASAHL	Q02083	SL008611	Somalogic	Cis	6.13663e-13	1.92923e-06
76	No	Yes	rs9995007	4	76897791	No	NAAA	ASAHL	Q02083	SL008611	Somalogic	Cis	5.35873e-13	2.11163e-06
76	No	Yes	rs4859413	4	76898250	No	NAAA	ASAHL	Q02083	SL008611	Somalogic	Cis	1.15374e-12	2.11163e-06
76	No	Yes	rs10031733	4	76899317	No	NAAA	ASAHL	Q02083	SL008611	Somalogic	Cis	1.03959e-24	1.47387e-15
76	No	Yes	rs4337760	4	76902033	No	NAAA	ASAHL	Q02083	SL008611	Somalogic	Cis	7.01528e-13	2.11163e-06
76	No	Yes	rs3733238	4	76902739	No	NAAA	ASAHL	Q02083	SL008611	Somalogic	Cis	7.64806e-27	7.82581e-16
76	No	Yes	rs10008757	4	76903036	No	NAAA	ASAHL	Q02083	SL008611	Somalogic	Cis	7.01528e-13	2.11163e-06
76	No	Yes	rs10021434	4	76903295	No	NAAA	ASAHL	Q02083	SL008611	Somalogic	Cis	9.69246e-27	3.50923e-16
76	No	Yes	rs7436021	4	76905472	No	NAAA	ASAHL	Q02083	SL008611	Somalogic	Cis	7.01528e-13	2.33527e-06
76	No	Yes	rs9307050	4	76905649	No	NAAA	ASAHL	Q02083	SL008611	Somalogic	Cis	1.08356e-12	3.4309e-06
76	No	Yes	rs4859581	4	76906974	No	NAAA	ASAHL	Q02083	SL008611	Somalogic	Cis	1.08356e-12	4.71008e-06
76	No	Yes	rs4859582	4	76907213	No	NAAA	ASAHL	Q02083	SL008611	Somalogic	Cis	1.08356e-12	4.71008e-06
76	No	Yes	rs6847815	4	76909236	No	NAAA	ASAHL	Q02083	SL008611	Somalogic	Cis	9.69246e-27	2.33675e-15
76	No	Yes	rs34740469	4	76911752	No	NAAA	ASAHL	Q02083	SL008611	Somalogic	Cis	1.5949e-26	7.51628e-15
76	No	Yes	rs2276886	4	76928428	No	NAAA	ASAHL	Q02083	SL008611	Somalogic	Cis	2.4138e-25	8.18429e-15
76	No	Yes	rs4241577	4	76930776	No	NAAA	ASAHL	Q02083	SL008611	Somalogic	Cis	7.51834e-25	4.22905e-15
76	No	Yes	rs10518143	4	76933445	No	NAAA	ASAHL	Q02083	SL008611	Somalogic	Cis	3.39379e-24	1.05201e-14
76	No	Yes	rs884004	4	76934577	No	NAAA	ASAHL	Q02083	SL008611	Somalogic	Cis	3.39379e-24	1.05201e-14
76	No	Yes	rs2869462	4	76934719	No	NAAA	ASAHL	Q02083	SL008611	Somalogic	Cis	1.69724e-24	1.60151e-14
76	No	Yes	rs884304	4	76935263	No	NAAA	ASAHL	Q02083	SL008611	Somalogic	Cis	4.77365e-22	3.56034e-13
76	Yes	Yes	rs4508917	4	76946097	Yes	NAAA	ASAHL	Q02083	SL008611	Somalogic	Cis	4.37471e-22	3.50259e-13
76	No	Yes	rs10029157	4	76951445	No	NAAA	ASAHL	Q02083	SL008611	Somalogic	Cis	2.36272e-24	2.15593e-13
76	No	Yes	rs10007919	4	76951854	No	NAAA	ASAHL	Q02083	SL008611	Somalogic	Cis	2.36272e-24	2.06758e-14
76	No	Yes	rs9994667	4	76955248	No	NAAA	ASAHL	Q02083	SL008611	Somalogic	Cis	2.00593e-24	2.06758e-14
76	No	Yes	rs12649185	4	76956179	No	NAAA	ASAHL	Q02083	SL008611	Somalogic	Cis	2.36272e-24	2.06758e-14
76	No	Yes	rs10031983	4	76958071	No	NAAA	ASAHL	Q02083	SL008611	Somalogic	Cis	2.36272e-24	2.06758e-14
76	No	Yes	rs4429750	4	76958808	Yes	NAAA	ASAHL	Q02083	SL008611	Somalogic	Cis	4.57845e-24	1.45307e-15
76	No	Yes	rs7375640	4	76963991	Yes	NAAA	ASAHL	Q02083	SL008611	Somalogic	Cis	2.20103e-16	1.78991e-08
76	No	Yes	rs28897072	4	76968798	No	NAAA	ASAHL	Q02083	SL008611	Somalogic	Cis	3.25288e-19	4.80436e-14
76	No	Yes	rs12651402	4	76970435	Yes	NAAA	ASAHL	Q02083	SL008611	Somalogic	Cis	2.1045e-22	3.136e-15
76	No	Yes	rs28818603	4	76971906	No	NAAA	ASAHL	Q02083	SL008611	Somalogic	Cis	1.88462e-22	7.63544e-14
76	No	Yes	rs28655366	4	76972835	No	NAAA	ASAHL	Q02083	SL008611	Somalogic	Cis	1.59232e-22	5.61895e-15
76	No	Yes	rs10002977	4	76976389	Yes	NAAA	ASAHL	Q02083	SL008611	Somalogic	Cis	1.59232e-22	5.61895e-15
76	No	Yes	rs7688312	4	76978302	No	NAAA	ASAHL	Q02083	SL008611	Somalogic	Cis	1.59232e-22	5.61895e-15
76	No	Yes	rs13121161	4	76981544	No	NAAA	ASAHL	Q02083	SL008611	Somalogic	Cis	1.59232e-22	5.61895e-15
76	No	Yes	rs6816425	4	76983992	Yes	NAAA	ASAHL	Q02083	SL008611	Somalogic	Cis	2.91154e-16	7.05646e-08
76	No	Yes	rs13130917	4	76985365	No	NAAA	ASAHL	Q02083	SL008611	Somalogic	Cis	1.84095e-22	8.71222e-15
76	No	Yes	rs13111494	4	76985488	No	NAAA	ASAHL	Q02083	SL008611	Somalogic	Cis	1.84095e-22	8.71222e-15
76	No	Yes	rs35882473	4	76988082	Yes	NAAA	ASAHL	Q02083	SL008611	Somalogic	Cis	6.8222e-23	3.75691e-13
76	No	Yes	rs6841333	4	76992785	Yes	NAAA	ASAHL	Q02083	SL008611	Somalogic	Cis	1.74012e-22	1.052e-14
76	No	Yes	rs4859609	4	76999197	No	NAAA	ASAHL	Q02083	SL008611	Somalogic	Cis	1.52287e-21	6.54001e-13
76	No	Yes	rs4077787	4	77003999	No	NAAA	ASAHL	Q02083	SL008611	Somalogic	Cis	3.38731e-15	4.48095e-06
76	No	Yes	rs5859491	4	77004111	No	NAAA	ASAHL	Q02083	SL008611	Somalogic	Cis	3.38731e-15	4.48095e-06
77	No	Yes	rs12044628	1	20291950	Yes	PA2GA	NPS-PLA2	P14555	SL002528	Somalogic	Cis	6.4151e-16	1.43963e-17
77	No	Yes	rs12023742	1	20292006	No	PA2GA	NPS-PLA2	P14555	SL002528	Somalogic	Cis	6.4151e-16	1.43963e-17
77	No	Yes	rs7412737	1	20293223	No	PA2GA	NPS-PLA2	P14555	SL002528	Somalogic	Cis	1.88463e-15	4.25749e-16
77	No	Yes	rs2315070	1	20293468	No	PA2GA	NPS-PLA2	P14555	SL002528	Somalogic	Cis	2.62843e-16	7.68811e-18
77	No	Yes	rs2872821	1	20293560	No	PA2GA	NPS-PLA2	P14555	SL002528	Somalogic	Cis	2.62843e-16	7.68811e-18
77	Yes	Yes	rs6672057	1	20293791	Yes	PA2GA	NPS-PLA2	P14555	SL002528	Somalogic	Cis	3.62555e-13	3.12717e-15
77	No	Yes	rs10799599	1	20294500	No	PA2GA	NPS-PLA2	P14555	SL002528	Somalogic	Cis	1.75046e-16	3.19122e-17
77	No	Yes	rs1890686	1	20301035	No	PA2GA	NPS-PLA2	P14555	SL002528	Somalogic	Cis	2.03897e-14	3.97818e-15
77	No	Yes	rs3767221	1	20301781	No	PA2GA	NPS-PLA2	P14555	SL002528	Somalogic	Cis	1.04791e-15	8.38747e-15
78	No	Yes	rs660083	11	116720829	No	PCSK7	PCSK7	Q16549	SL014069	Somalogic	Cis	4.87189e-12	1.04128e-16
78	No	Yes	rs11216161	11	116721201	No	PCSK7	PCSK7	Q16549	SL014069	Somalogic	Cis	6.63155e-14	3.58848e-19
78	No	Yes	rs10047459	11	116721826	Yes	PCSK7	PCSK7	Q16549	SL014069	Somalogic	Cis	4.54323e-14	1.45786e-18
78	No	Yes	rs689243	11	116722693	No	PCSK7	PCSK7	Q16549	SL014069	Somalogic	Cis	4.80426e-12	3.17863e-17
78	No	Yes	rs640621	11	116726769	No	PCSK7	PCSK7	Q16549	SL014069	Somalogic	Cis	1.82319e-13	2.25489e-18
78	No	Yes	rs484646	11	116732856	No	PCSK7	PCSK7	Q16549	SL014069	Somalogic	Cis	5.31179e-14	7.90264e-19
78	No	Yes	rs476399	11	116733728	No	PCSK7	PCSK7	Q16549	SL014069	Somalogic	Cis	3.9641e-14	1.58072e-18
78	No	Yes	rs573549	11	116736679	No	PCSK7	PCSK7	Q16549	SL014069	Somalogic	Cis	5.31179e-14	7.90264e-19
78	No	Yes	rs533556	11	116741572	No	PCSK7	PCSK7	Q16549	SL014069	Somalogic	Cis	5.31179e-14	8.43337e-19
78	No	Yes	rs11216172	11	116749878	Yes	PCSK7	PCSK7	Q16549	SL014069	Somalogic	Cis	9.83347e-19	3.93854e-25
78	No	Yes	rs482371	11	116752163	No	PCSK7	PCSK7	Q16549	SL014069	Somalogic	Cis	3.06498e-15	1.42227e-18
78	No	Yes	rs1269329	11	116755041	No	PCSK7	PCSK7	Q16549	SL014069	Somalogic	Cis	6.76835e-16	5.65858e-19
78	No	Yes	rs11446656	11	116757468	No	PCSK7	PCSK7	Q16549	SL014069	Somalogic	Cis	9.93404e-15	2.49084e-18
78	No	Yes	rs7106641	11	116758101	No	PCSK7	PCSK7	Q16549	SL014069	Somalogic	Cis	3.55888e-16	3.26047e-20
78	No	Yes	rs660443	11	116760693	No	PCSK7	PCSK7	Q16549	SL014069	Somalogic	Cis	9.54771e-16	1.42227e-18
78	No	Yes	rs499910	11	116763034	Yes	PCSK7	PCSK7	Q16549	SL014069	Somalogic	Cis	2.93225e-17	1.65233e-20
78	No	Yes	rs609177	11	116770517	No	PCSK7	PCSK7	Q16549	SL014069	Somalogic	Cis	3.43077e-17	8.55898e-19
78	No	Yes	rs1076485	11	116772441	Yes	PCSK7	PCSK7	Q16549	SL014069	Somalogic	Cis	2.16879e-12	1.43818e-14
78	No	Yes	rs518181	11	116772787	Yes	PCSK7	PCSK7	Q16549	SL014069	Somalogic	Cis	6.15853e-17	8.6263e-19
78	No	Yes	rs12225187	11	116793231	No	PCSK7	PCSK7	Q16549	SL014069	Somalogic	Cis	6.82721e-18	3.38741e-19
78	No	Yes	rs7121898	11	116796846	No	PCSK7	PCSK7	Q16549	SL014069	Somalogic	Cis	6.82721e-18	3.38741e-19
78	No	Yes	rs1446105	11	116798544	No	PCSK7	PCSK7	Q16549	SL014069	Somalogic	Cis	6.82721e-18	3.38741e-19
78	No	Yes	rs10790167	11	116800943	No	PCSK7	PCSK7	Q16549	SL014069	Somalogic	Cis	6.82721e-18	3.38741e-19
78	No	Yes	rs11493798	11	116807171	No	PCSK7	PCSK7	Q16549	SL014069	Somalogic	Cis	5.64114e-18	4.2659e-18
78	No	Yes	rs10892048	11	116814596	Yes	PCSK7	PCSK7	Q16549	SL014069	Somalogic	Cis	5.24916e-17	2.79031e-19
78	No	Yes	rs6589582	11	116829200	Yes	PCSK7	PCSK7	Q16549	SL014069	Somalogic	Cis	3.68755e-16	6.43508e-20
78	No	Yes	rs7120706	11	116830087	No	PCSK7	PCSK7	Q16549	SL014069	Somalogic	Cis	3.68755e-16	6.43508e-20
78	No	Yes	rs7120963	11	116830261	No	PCSK7	PCSK7	Q16549	SL014069	Somalogic	Cis	3.68755e-16	6.43508e-20
78	No	Yes	rs10502222	11	116833730	No	PCSK7	PCSK7	Q16549	SL014069	Somalogic	Cis	3.68755e-16	6.43508e-20
78	No	Yes	rs10892052	11	116834313	No	PCSK7	PCSK7	Q16549	SL014069	Somalogic	Cis	3.68755e-16	6.43508e-20
78	No	Yes	rs3863304	11	116853123	No	PCSK7	PCSK7	Q16549	SL014069	Somalogic	Cis	2.43755e-16	7.03301e-20
78	No	Yes	rs3863305	11	116853124	No	PCSK7	PCSK7	Q16549	SL014069	Somalogic	Cis	2.43755e-16	6.56796e-19
78	No	Yes	rs3863306	11	116853213	No	PCSK7	PCSK7	Q16549	SL014069	Somalogic	Cis	2.43755e-16	7.03301e-20
78	No	Yes	rs7131351	11	116853606	No	PCSK7	PCSK7	Q16549	SL014069	Somalogic	Cis	2.8101e-16	2.31181e-19
78	No	Yes	rs10892053	11	116857003	No	PCSK7	PCSK7	Q16549	SL014069	Somalogic	Cis	2.43755e-16	8.60393e-20
78	No	Yes	rs11406946	11	116859101	No	PCSK7	PCSK7	Q16549	SL014069	Somalogic	Cis	2.61822e-15	5.19945e-19
78	No	Yes	rs10706688	11	116860291	No	PCSK7	PCSK7	Q16549	SL014069	Somalogic	Cis	4.19133e-17	1.08339e-19
78	No	Yes	rs11375002	11	116864152	No	PCSK7	PCSK7	Q16549	SL014069	Somalogic	Cis	3.55313e-12	3.53174e-15
78	No	Yes	rs10892058	11	116876621	No	PCSK7	PCSK7	Q16549	SL014069	Somalogic	Cis	2.23774e-15	4.22235e-19
78	No	Yes	rs11216227	11	116878597	No	PCSK7	PCSK7	Q16549	SL014069	Somalogic	Cis	2.23774e-15	4.22235e-19
78	No	Yes	rs7127881	11	116880798	No	PCSK7	PCSK7	Q16549	SL014069	Somalogic	Cis	2.23774e-15	4.22235e-19
78	No	Yes	rs10892059	11	116881645	No	PCSK7	PCSK7	Q16549	SL014069	Somalogic	Cis	2.23774e-15	4.22235e-19
78	No	Yes	rs10892060	11	116881662	No	PCSK7	PCSK7	Q16549	SL014069	Somalogic	Cis	2.23774e-15	4.22235e-19
78	No	Yes	rs35123861	11	116882814	No	PCSK7	PCSK7	Q16549	SL014069	Somalogic	Cis	2.35987e-17	4.08385e-19
78	No	Yes	rs10790170	11	116883544	Yes	PCSK7	PCSK7	Q16549	SL014069	Somalogic	Cis	9.30632e-18	2.05824e-17
78	No	Yes	rs10892061	11	116886114	No	PCSK7	PCSK7	Q16549	SL014069	Somalogic	Cis	4.94596e-18	4.08385e-19
78	No	Yes	rs66751419	11	116888244	No	PCSK7	PCSK7	Q16549	SL014069	Somalogic	Cis	4.94596e-18	4.08385e-19
78	No	Yes	rs12808524	11	116890993	No	PCSK7	PCSK7	Q16549	SL014069	Somalogic	Cis	4.94596e-18	4.08385e-19
78	No	Yes	rs10892063	11	116896155	No	PCSK7	PCSK7	Q16549	SL014069	Somalogic	Cis	3.6937e-18	8.60393e-20
78	No	Yes	rs10892064	11	116896553	No	PCSK7	PCSK7	Q16549	SL014069	Somalogic	Cis	3.6937e-18	8.60393e-20
78	No	Yes	rs10892065	11	116897024	No	PCSK7	PCSK7	Q16549	SL014069	Somalogic	Cis	3.6937e-18	8.60393e-20
78	No	Yes	rs7926104	11	116899782	No	PCSK7	PCSK7	Q16549	SL014069	Somalogic	Cis	2.34882e-17	5.55067e-19
78	No	Yes	rs11216242	11	116901549	No	PCSK7	PCSK7	Q16549	SL014069	Somalogic	Cis	3.6937e-18	8.60393e-20
78	No	Yes	rs12804122	11	116902616	No	PCSK7	PCSK7	Q16549	SL014069	Somalogic	Cis	3.6937e-18	8.60393e-20
78	No	Yes	rs4575311	11	116904357	No	PCSK7	PCSK7	Q16549	SL014069	Somalogic	Cis	3.6937e-18	8.60393e-20
78	No	Yes	rs4938328	11	116921219	No	PCSK7	PCSK7	Q16549	SL014069	Somalogic	Cis	3.6937e-18	4.27229e-20
78	No	Yes	rs9943680	11	116929254	No	PCSK7	PCSK7	Q16549	SL014069	Somalogic	Cis	3.6937e-18	4.27229e-20
78	No	Yes	rs34992009	11	116930137	No	PCSK7	PCSK7	Q16549	SL014069	Somalogic	Cis	3.6937e-18	4.02829e-20
78	No	Yes	rs4938331	11	116930682	No	PCSK7	PCSK7	Q16549	SL014069	Somalogic	Cis	3.6937e-18	4.02829e-20
78	No	Yes	rs4938332	11	116930798	No	PCSK7	PCSK7	Q16549	SL014069	Somalogic	Cis	3.6937e-18	4.02829e-20
78	No	Yes	rs4938334	11	116931042	No	PCSK7	PCSK7	Q16549	SL014069	Somalogic	Cis	3.6937e-18	4.02829e-20
78	No	Yes	rs11216257	11	116932561	Yes	PCSK7	PCSK7	Q16549	SL014069	Somalogic	Cis	3.0292e-17	4.52529e-22
78	No	Yes	rs6589590	11	116936081	No	PCSK7	PCSK7	Q16549	SL014069	Somalogic	Cis	3.6937e-18	4.02829e-20
78	No	Yes	rs35187263	11	116938527	No	PCSK7	PCSK7	Q16549	SL014069	Somalogic	Cis	3.6937e-18	4.02829e-20
78	No	Yes	rs11216267	11	116952392	Yes	PCSK7	PCSK7	Q16549	SL014069	Somalogic	Cis	3.56645e-18	4.02829e-20
78	No	Yes	rs10892072	11	116960313	No	PCSK7	PCSK7	Q16549	SL014069	Somalogic	Cis	1.21859e-18	7.46596e-20
78	No	Yes	rs10892073	11	116969390	Yes	PCSK7	PCSK7	Q16549	SL014069	Somalogic	Cis	1.62172e-18	1.64263e-19
78	No	Yes	rs10750101	11	116979689	No	PCSK7	PCSK7	Q16549	SL014069	Somalogic	Cis	2.32132e-15	3.19786e-15
78	No	Yes	rs11216277	11	116987046	No	PCSK7	PCSK7	Q16549	SL014069	Somalogic	Cis	7.13948e-18	2.92681e-22
78	No	Yes	rs10892076	11	116988936	No	PCSK7	PCSK7	Q16549	SL014069	Somalogic	Cis	4.81146e-19	3.89027e-24
78	No	Yes	rs7120515	11	116991926	No	PCSK7	PCSK7	Q16549	SL014069	Somalogic	Cis	8.13589e-19	1.13484e-23
78	No	Yes	rs7106437	11	116992076	No	PCSK7	PCSK7	Q16549	SL014069	Somalogic	Cis	8.13589e-19	1.13484e-23
78	No	Yes	rs4516002	11	116999059	Yes	PCSK7	PCSK7	Q16549	SL014069	Somalogic	Cis	1.27043e-15	3.71396e-19
78	No	Yes	rs9326248	11	116999225	No	PCSK7	PCSK7	Q16549	SL014069	Somalogic	Cis	1.00179e-27	2.97467e-29
78	No	Yes	rs6589598	11	117002403	No	PCSK7	PCSK7	Q16549	SL014069	Somalogic	Cis	4.43277e-23	5.38502e-28
78	Yes	Yes	rs11216284	11	117003060	Yes	PCSK7	PCSK7	Q16549	SL014069	Somalogic	Cis	3.06229e-28	4.21428e-31
78	No	Yes	rs4938343	11	117003528	No	PCSK7	PCSK7	Q16549	SL014069	Somalogic	Cis	1.2269e-19	2.6128e-20
78	No	Yes	rs4938344	11	117003749	No	PCSK7	PCSK7	Q16549	SL014069	Somalogic	Cis	1.008e-27	2.97467e-29
78	No	Yes	rs11216286	11	117004087	No	PCSK7	PCSK7	Q16549	SL014069	Somalogic	Cis	8.62236e-29	1.0429e-30
78	No	Yes	rs2622935	11	117010758	Yes	PCSK7	PCSK7	Q16549	SL014069	Somalogic	Cis	7.9443e-24	6.07475e-29
78	No	Yes	rs4277146	11	117010979	No	PCSK7	PCSK7	Q16549	SL014069	Somalogic	Cis	2.88239e-29	5.22367e-31
78	No	Yes	rs7951095	11	117011440	No	PCSK7	PCSK7	Q16549	SL014069	Somalogic	Cis	3.1962e-29	5.22367e-31
78	No	Yes	rs2735182	11	117012210	No	PCSK7	PCSK7	Q16549	SL014069	Somalogic	Cis	3.1962e-29	1.73851e-30
78	No	Yes	rs4936365	11	117016997	No	PCSK7	PCSK7	Q16549	SL014069	Somalogic	Cis	2.85686e-29	3.73964e-31
78	No	Yes	rs7115562	11	117020470	No	PCSK7	PCSK7	Q16549	SL014069	Somalogic	Cis	5.99664e-20	3.07506e-21
78	No	Yes	rs7116454	11	117021134	No	PCSK7	PCSK7	Q16549	SL014069	Somalogic	Cis	5.99664e-20	1.1008e-20
78	No	Yes	rs4938347	11	117021759	No	PCSK7	PCSK7	Q16549	SL014069	Somalogic	Cis	5.99664e-20	3.07506e-21
78	No	Yes	rs4938348	11	117021877	No	PCSK7	PCSK7	Q16549	SL014069	Somalogic	Cis	5.99664e-20	3.07506e-21
78	No	Yes	rs4938349	11	117021923	No	PCSK7	PCSK7	Q16549	SL014069	Somalogic	Cis	2.85686e-29	3.73964e-31
78	No	Yes	rs4938350	11	117022276	No	PCSK7	PCSK7	Q16549	SL014069	Somalogic	Cis	5.99664e-20	3.07506e-21
78	No	Yes	rs4938351	11	117022352	No	PCSK7	PCSK7	Q16549	SL014069	Somalogic	Cis	4.58894e-21	9.69102e-21
78	No	Yes	rs7128382	11	117023487	Yes	PCSK7	PCSK7	Q16549	SL014069	Somalogic	Cis	2.06854e-18	3.08772e-19
78	No	Yes	rs10790174	11	117024264	No	PCSK7	PCSK7	Q16549	SL014069	Somalogic	Cis	2.85686e-29	3.73964e-31
78	No	Yes	rs75350667	11	117024835	No	PCSK7	PCSK7	Q16549	SL014069	Somalogic	Cis	7.06413e-19	3.34382e-18
78	No	Yes	rs4936366	11	117026885	No	PCSK7	PCSK7	Q16549	SL014069	Somalogic	Cis	6.54606e-20	3.07506e-21
78	No	Yes	rs4938352	11	117027481	No	PCSK7	PCSK7	Q16549	SL014069	Somalogic	Cis	6.54606e-20	3.07506e-21
78	No	Yes	rs1871757	11	117030581	No	PCSK7	PCSK7	Q16549	SL014069	Somalogic	Cis	5.99664e-20	3.07506e-21
78	No	Yes	rs3736120	11	117032125	No	PCSK7	PCSK7	Q16549	SL014069	Somalogic	Cis	3.29791e-29	8.89361e-30
78	No	Yes	rs10790175	11	117034729	No	PCSK7	PCSK7	Q16549	SL014069	Somalogic	Cis	2.85686e-29	3.73964e-31
78	No	Yes	rs10892080	11	117035502	No	PCSK7	PCSK7	Q16549	SL014069	Somalogic	Cis	7.12798e-21	5.66726e-21
78	No	Yes	rs7931335	11	117036805	No	PCSK7	PCSK7	Q16549	SL014069	Somalogic	Cis	6.54606e-20	3.07506e-21
78	No	Yes	rs6589602	11	117037065	No	PCSK7	PCSK7	Q16549	SL014069	Somalogic	Cis	4.58894e-21	5.66726e-21
78	No	Yes	rs1060211	11	117039797	No	PCSK7	PCSK7	Q16549	SL014069	Somalogic	Cis	6.54606e-20	1.87401e-21
78	No	Yes	rs7120309	11	117042816	No	PCSK7	PCSK7	Q16549	SL014069	Somalogic	Cis	5.99664e-20	3.07506e-21
78	No	Yes	rs7120449	11	117042899	No	PCSK7	PCSK7	Q16549	SL014069	Somalogic	Cis	5.99664e-20	3.07506e-21
78	No	Yes	rs7120565	11	117042949	No	PCSK7	PCSK7	Q16549	SL014069	Somalogic	Cis	4.58894e-21	5.66726e-21
78	No	Yes	rs10535646	11	117046160	No	PCSK7	PCSK7	Q16549	SL014069	Somalogic	Cis	4.58894e-21	5.66726e-21
78	No	Yes	rs4938353	11	117046197	No	PCSK7	PCSK7	Q16549	SL014069	Somalogic	Cis	6.54606e-20	5.79177e-22
78	No	Yes	rs10790176	11	117047852	No	PCSK7	PCSK7	Q16549	SL014069	Somalogic	Cis	6.54606e-20	5.79177e-22
78	No	Yes	rs10790177	11	117048417	No	PCSK7	PCSK7	Q16549	SL014069	Somalogic	Cis	2.85686e-29	3.77178e-31
78	No	Yes	rs4938354	11	117051165	No	PCSK7	PCSK7	Q16549	SL014069	Somalogic	Cis	6.1745e-30	3.54494e-31
78	No	Yes	rs35248926	11	117052069	Yes	PCSK7	PCSK7	Q16549	SL014069	Somalogic	Cis	5.97639e-20	9.56492e-21
78	No	Yes	rs7946257	11	117053165	No	PCSK7	PCSK7	Q16549	SL014069	Somalogic	Cis	2.85686e-29	5.06712e-31
78	No	Yes	rs7107152	11	117056080	No	PCSK7	PCSK7	Q16549	SL014069	Somalogic	Cis	2.55843e-29	4.2526e-31
78	No	Yes	rs90192	11	117059347	No	PCSK7	PCSK7	Q16549	SL014069	Somalogic	Cis	1.96907e-14	1.45078e-14
78	No	Yes	rs474339	11	117059552	No	PCSK7	PCSK7	Q16549	SL014069	Somalogic	Cis	9.6769e-29	1.69885e-31
78	No	Yes	rs499713	11	117061961	No	PCSK7	PCSK7	Q16549	SL014069	Somalogic	Cis	3.71955e-20	1.64209e-20
78	No	Yes	rs1242229	11	117062370	No	PCSK7	PCSK7	Q16549	SL014069	Somalogic	Cis	1.16767e-11	1.33456e-13
78	No	Yes	rs521171	11	117064693	No	PCSK7	PCSK7	Q16549	SL014069	Somalogic	Cis	1.61248e-26	2.78861e-29
78	No	Yes	rs8521	11	117067699	No	PCSK7	PCSK7	Q16549	SL014069	Somalogic	Cis	2.55843e-29	4.94948e-31
78	No	Yes	rs588534	11	117068504	No	PCSK7	PCSK7	Q16549	SL014069	Somalogic	Cis	1.3918e-19	1.66747e-20
78	No	Yes	rs474488	11	117068977	No	PCSK7	PCSK7	Q16549	SL014069	Somalogic	Cis	1.3918e-19	1.66747e-20
78	No	Yes	rs585849	11	117069061	No	PCSK7	PCSK7	Q16549	SL014069	Somalogic	Cis	1.02978e-26	7.94169e-29
78	No	Yes	rs10577826	11	117070546	No	PCSK7	PCSK7	Q16549	SL014069	Somalogic	Cis	4.73226e-33	4.18427e-31
78	No	Yes	rs10577826	11	117070547	No	PCSK7	PCSK7	Q16549	SL014069	Somalogic	Cis	1.19125e-29	1.23585e-29
78	No	Yes	rs664971	11	117070857	No	PCSK7	PCSK7	Q16549	SL014069	Somalogic	Cis	2.65841e-29	5.64e-31
78	No	Yes	rs664922	11	117070895	No	PCSK7	PCSK7	Q16549	SL014069	Somalogic	Cis	2.06946e-29	6.18127e-31
78	No	Yes	rs664082	11	117071070	No	PCSK7	PCSK7	Q16549	SL014069	Somalogic	Cis	2.06946e-29	6.18127e-31
78	No	Yes	rs494356	11	117071970	Yes	PCSK7	PCSK7	Q16549	SL014069	Somalogic	Cis	8.88576e-14	1.19802e-13
78	No	Yes	rs488962	11	117072525	No	PCSK7	PCSK7	Q16549	SL014069	Somalogic	Cis	1.92677e-29	2.20845e-30
78	No	Yes	rs634960	11	117072963	No	PCSK7	PCSK7	Q16549	SL014069	Somalogic	Cis	2.03934e-29	4.90262e-30
78	No	Yes	rs641620	11	117074229	No	PCSK7	PCSK7	Q16549	SL014069	Somalogic	Cis	1.08108e-13	3.35559e-14
78	No	Yes	rs35186251	11	117076708	No	PCSK7	PCSK7	Q16549	SL014069	Somalogic	Cis	2.28796e-29	1.83462e-29
78	No	Yes	rs11216316	11	117081500	No	PCSK7	PCSK7	Q16549	SL014069	Somalogic	Cis	7.16748e-12	4.82808e-12
78	No	Yes	rs171052	11	117081763	Yes	PCSK7	PCSK7	Q16549	SL014069	Somalogic	Cis	8.25662e-29	8.22341e-29
78	No	Yes	rs236910	11	117081974	No	PCSK7	PCSK7	Q16549	SL014069	Somalogic	Cis	9.85297e-28	1.00778e-28
78	No	Yes	rs236915	11	117088450	No	PCSK7	PCSK7	Q16549	SL014069	Somalogic	Cis	1.14591e-19	1.36121e-22
78	No	Yes	rs236916	11	117089628	Yes	PCSK7	PCSK7	Q16549	SL014069	Somalogic	Cis	9.27839e-13	2.72726e-16
78	No	Yes	rs74830	11	117090558	No	PCSK7	PCSK7	Q16549	SL014069	Somalogic	Cis	8.74394e-20	7.70307e-23
78	No	Yes	rs236919	11	117095361	No	PCSK7	PCSK7	Q16549	SL014069	Somalogic	Cis	1.49844e-18	1.1254e-21
79	No	Yes	rs165979	5	149495770	No	PGFRB	PDGF Rb	P09619	SL004155	Somalogic	Cis	1.99835e-23	2.29738e-13
79	No	Yes	rs246390	5	149496321	Yes	PGFRB	PDGF Rb	P09619	SL004155	Somalogic	Cis	1.03336e-25	3.6548e-14
79	No	Yes	rs3816018	5	149508475	No	PGFRB	PDGF Rb	P09619	SL004155	Somalogic	Cis	7.40053e-98	1.17232e-119
79	No	Yes	rs2304058	5	149508544	No	PGFRB	PDGF Rb	P09619	SL004155	Somalogic	Cis	8.13368e-99	3.37457e-114
79	No	Yes	rs1864971	5	149509111	No	PGFRB	PDGF Rb	P09619	SL004155	Somalogic	Cis	8.9986e-48	3.06595e-43
79	No	Yes	rs1864972	5	149509270	No	PGFRB	PDGF Rb	P09619	SL004155	Somalogic	Cis	5.76519e-48	2.31873e-43
79	No	Yes	rs11748255	5	149512042	No	PGFRB	PDGF Rb	P09619	SL004155	Somalogic	Cis	2.05156e-73	1.50027e-75
79	No	Yes	rs2240780	5	149513072	No	PGFRB	PDGF Rb	P09619	SL004155	Somalogic	Cis	1.31128e-84	1.74965e-106
79	No	Yes	rs740750	5	149515074	No	PGFRB	PDGF Rb	P09619	SL004155	Somalogic	Cis	1.85065e-100	2.05227e-113
79	Yes	Yes	rs740751	5	149515888	Yes	PGFRB	PDGF Rb	P09619	SL004155	Somalogic	Cis	1.03122e-48	2.81526e-43
79	No	Yes	rs2240781	5	149516480	No	PGFRB	PDGF Rb	P09619	SL004155	Somalogic	Cis	7.844e-100	2.05227e-113
79	No	Yes	rs4705415	5	149517235	No	PGFRB	PDGF Rb	P09619	SL004155	Somalogic	Cis	1.7998e-72	1.07853e-74
79	No	Yes	rs12523235	5	149519151	No	PGFRB	PDGF Rb	P09619	SL004155	Somalogic	Cis	9.69712e-21	1.15778e-12
79	No	Yes	rs11738308	5	149520092	No	PGFRB	PDGF Rb	P09619	SL004155	Somalogic	Cis	1.22967e-18	2.05491e-12
79	No	Yes	rs11738390	5	149520206	No	PGFRB	PDGF Rb	P09619	SL004155	Somalogic	Cis	1.1272e-18	2.05491e-12
79	No	Yes	rs13171150	5	149523176	No	PGFRB	PDGF Rb	P09619	SL004155	Somalogic	Cis	4.74861e-18	1.43699e-12
79	No	Yes	rs7720799	5	149523777	No	PGFRB	PDGF Rb	P09619	SL004155	Somalogic	Cis	4.74861e-18	5.61416e-13
79	No	Yes	rs3776078	5	149524179	No	PGFRB	PDGF Rb	P09619	SL004155	Somalogic	Cis	4.43829e-31	4.21515e-34
79	No	Yes	rs10069910	5	149525169	No	PGFRB	PDGF Rb	P09619	SL004155	Somalogic	Cis	1.03149e-29	3.04532e-33
79	Yes	No	rs112297981	5	149525732	Yes	PGFRB	PDGF Rb	P09619	SL004155	Somalogic	Cis
79	No	Yes	rs9324641	5	149527844	No	PGFRB	PDGF Rb	P09619	SL004155	Somalogic	Cis	2.37111e-30	5.81499e-33
79	No	Yes	rs3776079	5	149528319	No	PGFRB	PDGF Rb	P09619	SL004155	Somalogic	Cis	2.37111e-30	1.10937e-32
79	No	Yes	rs17708682	5	149529999	No	PGFRB	PDGF Rb	P09619	SL004155	Somalogic	Cis	2.00751e-17	1.53295e-11
79	No	Yes	rs139392208	5	149530126	No	PGFRB	PDGF Rb	P09619	SL004155	Somalogic	Cis	9.12801e-18	1.83129e-11
79	No	Yes	rs58746386	5	149530269	No	PGFRB	PDGF Rb	P09619	SL004155	Somalogic	Cis	1.17023e-18	1.04453e-12
79	No	Yes	rs56757464	5	149530423	No	PGFRB	PDGF Rb	P09619	SL004155	Somalogic	Cis	3.2124e-17	2.59854e-11
79	No	Yes	rs61124272	5	149530433	No	PGFRB	PDGF Rb	P09619	SL004155	Somalogic	Cis	4.92296e-18	1.83129e-11
79	No	Yes	rs4324662	5	149531111	No	PGFRB	PDGF Rb	P09619	SL004155	Somalogic	Cis	1.09918e-18	9.66335e-12
79	No	Yes	rs12520734	5	149531743	No	PGFRB	PDGF Rb	P09619	SL004155	Somalogic	Cis	2.58848e-17	1.63567e-11
79	No	Yes	rs4583877	5	149531801	No	PGFRB	PDGF Rb	P09619	SL004155	Somalogic	Cis	4.71563e-27	1.28271e-31
79	No	Yes	rs3776081	5	149532107	No	PGFRB	PDGF Rb	P09619	SL004155	Somalogic	Cis	4.46473e-34	2.56747e-50
79	No	Yes	rs6579775	5	149533848	No	PGFRB	PDGF Rb	P09619	SL004155	Somalogic	Cis	3.26336e-16	4.41229e-10
79	No	Yes	rs11167496	5	149533956	No	PGFRB	PDGF Rb	P09619	SL004155	Somalogic	Cis	9.48071e-17	1.38539e-11
79	No	Yes	rs11167497	5	149533976	No	PGFRB	PDGF Rb	P09619	SL004155	Somalogic	Cis	9.48071e-17	1.38539e-11
79	No	Yes	rs758588	5	149534730	No	PGFRB	PDGF Rb	P09619	SL004155	Somalogic	Cis	6.46426e-17	2.49446e-11
79	No	Yes	rs2302273	5	149535255	No	PGFRB	PDGF Rb	P09619	SL004155	Somalogic	Cis	8.47576e-17	1.54979e-11
79	No	Yes	rs3828610	5	149535625	No	PGFRB	PDGF Rb	P09619	SL004155	Somalogic	Cis	4.10939e-25	2.02062e-30
79	No	Yes	rs3756311	5	149537080	Yes	PGFRB	PDGF Rb	P09619	SL004155	Somalogic	Cis	3.08271e-25	2.08832e-31
79	No	Yes	rs3756312	5	149537194	No	PGFRB	PDGF Rb	P09619	SL004155	Somalogic	Cis	1.80186e-35	3.12492e-49
79	No	Yes	rs56293808	5	149538157	No	PGFRB	PDGF Rb	P09619	SL004155	Somalogic	Cis	8.47576e-17	1.54979e-11
79	No	Yes	rs4432875	5	149539527	No	PGFRB	PDGF Rb	P09619	SL004155	Somalogic	Cis	7.91645e-16	3.09987e-09
80	No	Yes	rs62116681	2	104197	No	PPAC	PPAC	P24666	SL008063	Somalogic	Cis	6.27247e-22	1.84971e-30
80	No	Yes	rs62116682	2	104618	No	PPAC	PPAC	P24666	SL008063	Somalogic	Cis	6.27247e-22	1.84971e-30
80	No	Yes	rs7588043	2	104979	No	PPAC	PPAC	P24666	SL008063	Somalogic	Cis	6.27247e-22	1.84971e-30
80	No	Yes	rs7561648	2	105171	No	PPAC	PPAC	P24666	SL008063	Somalogic	Cis	6.27247e-22	2.11124e-30
80	No	Yes	rs11674325	2	105517	No	PPAC	PPAC	P24666	SL008063	Somalogic	Cis	6.27247e-22	2.11124e-30
80	No	Yes	rs11674477	2	105822	No	PPAC	PPAC	P24666	SL008063	Somalogic	Cis	5.87769e-22	1.18557e-30
80	No	Yes	rs55987018	2	106655	No	PPAC	PPAC	P24666	SL008063	Somalogic	Cis	6.27247e-22	2.11124e-30
80	No	Yes	rs6755432	2	106692	No	PPAC	PPAC	P24666	SL008063	Somalogic	Cis	6.27247e-22	1.83258e-30
80	No	Yes	rs55932737	2	107543	No	PPAC	PPAC	P24666	SL008063	Somalogic	Cis	6.27247e-22	2.11124e-30
80	No	Yes	rs300780	2	110819	Yes	PPAC	PPAC	P24666	SL008063	Somalogic	Cis	5.34665e-17	1.84489e-15
80	No	Yes	rs17041320	2	112051	No	PPAC	PPAC	P24666	SL008063	Somalogic	Cis	1.17597e-21	1.43611e-30
80	No	Yes	rs1078763	2	113763	No	PPAC	PPAC	P24666	SL008063	Somalogic	Cis	9.21864e-22	1.71897e-30
80	No	Yes	rs2126130	2	131213	No	PPAC	PPAC	P24666	SL008063	Somalogic	Cis	1.78612e-17	3.19811e-27
80	No	Yes	rs12623893	2	131700	No	PPAC	PPAC	P24666	SL008063	Somalogic	Cis	5.24547e-18	3.19811e-27
80	No	Yes	rs62116740	2	133965	No	PPAC	PPAC	P24666	SL008063	Somalogic	Cis	4.46005e-18	1.81107e-27
80	No	Yes	rs56390485	2	135740	No	PPAC	PPAC	P24666	SL008063	Somalogic	Cis	4.46005e-18	2.6642e-27
80	No	Yes	rs11678766	2	137502	No	PPAC	PPAC	P24666	SL008063	Somalogic	Cis	1.16977e-17	2.6642e-27
80	No	Yes	rs9677278	2	138173	No	PPAC	PPAC	P24666	SL008063	Somalogic	Cis	4.46005e-18	2.6642e-27
80	No	Yes	rs60785419	2	138574	No	PPAC	PPAC	P24666	SL008063	Somalogic	Cis	1.16977e-17	2.6642e-27
80	No	Yes	rs55647705	2	139414	No	PPAC	PPAC	P24666	SL008063	Somalogic	Cis	4.46005e-18	4.57207e-27
80	No	Yes	rs56193320	2	139470	No	PPAC	PPAC	P24666	SL008063	Somalogic	Cis	4.46005e-18	4.57207e-27
80	No	Yes	rs9677393	2	141378	No	PPAC	PPAC	P24666	SL008063	Somalogic	Cis	4.46005e-18	4.57207e-27
80	No	Yes	rs425068	2	143559	No	PPAC	PPAC	P24666	SL008063	Somalogic	Cis	2.64246e-12	1.08618e-12
80	No	Yes	rs447592	2	143763	No	PPAC	PPAC	P24666	SL008063	Somalogic	Cis	2.64246e-12	1.08618e-12
80	No	Yes	rs440528	2	144072	No	PPAC	PPAC	P24666	SL008063	Somalogic	Cis	2.64246e-12	6.2975e-13
80	No	Yes	rs56174623	2	144588	No	PPAC	PPAC	P24666	SL008063	Somalogic	Cis	1.9908e-27	1.56143e-33
80	No	Yes	rs408578	2	145865	No	PPAC	PPAC	P24666	SL008063	Somalogic	Cis	2.64246e-12	1.08618e-12
80	No	Yes	rs58649217	2	146856	No	PPAC	PPAC	P24666	SL008063	Somalogic	Cis	2.64246e-12	1.08618e-12
80	No	Yes	rs61498111	2	146858	No	PPAC	PPAC	P24666	SL008063	Somalogic	Cis	2.64246e-12	1.08618e-12
80	No	Yes	rs371078	2	146892	No	PPAC	PPAC	P24666	SL008063	Somalogic	Cis	2.64246e-12	1.08618e-12
80	No	Yes	rs438715	2	147016	No	PPAC	PPAC	P24666	SL008063	Somalogic	Cis	2.64246e-12	1.08618e-12
80	No	Yes	rs6722887	2	147910	No	PPAC	PPAC	P24666	SL008063	Somalogic	Cis	2.64246e-12	1.08618e-12
80	No	Yes	rs6731668	2	148114	No	PPAC	PPAC	P24666	SL008063	Somalogic	Cis	2.34373e-12	1.08618e-12
80	No	Yes	rs435301	2	149565	No	PPAC	PPAC	P24666	SL008063	Somalogic	Cis	2.60534e-12	4.47491e-12
80	No	Yes	rs389599	2	150285	No	PPAC	PPAC	P24666	SL008063	Somalogic	Cis	2.60534e-12	4.47491e-12
80	No	Yes	rs381726	2	151464	No	PPAC	PPAC	P24666	SL008063	Somalogic	Cis	1.47943e-13	1.08618e-12
80	No	Yes	rs7573364	2	151666	No	PPAC	PPAC	P24666	SL008063	Somalogic	Cis	3.23528e-18	8.96007e-29
80	No	Yes	rs12619407	2	152182	No	PPAC	PPAC	P24666	SL008063	Somalogic	Cis	3.8583e-18	2.43378e-27
80	No	Yes	rs6720953	2	152320	No	PPAC	PPAC	P24666	SL008063	Somalogic	Cis	6.89792e-12	3.14534e-12
80	No	Yes	rs386181	2	152939	No	PPAC	PPAC	P24666	SL008063	Somalogic	Cis	2.34373e-12	1.08618e-12
80	No	Yes	rs74854229	2	153224	No	PPAC	PPAC	P24666	SL008063	Somalogic	Cis	3.23528e-18	2.43378e-27
80	No	Yes	rs408209	2	153279	No	PPAC	PPAC	P24666	SL008063	Somalogic	Cis	2.34373e-12	1.08618e-12
80	No	Yes	rs11687413	2	153922	No	PPAC	PPAC	P24666	SL008063	Somalogic	Cis	1.79139e-13	1.19231e-26
80	No	Yes	rs6734932	2	153925	No	PPAC	PPAC	P24666	SL008063	Somalogic	Cis	4.90474e-18	5.34555e-27
80	No	Yes	rs6725727	2	153940	No	PPAC	PPAC	P24666	SL008063	Somalogic	Cis	3.8583e-18	2.43378e-27
80	No	Yes	rs443965	2	153948	No	PPAC	PPAC	P24666	SL008063	Somalogic	Cis	2.34373e-12	1.08618e-12
80	No	Yes	rs450078	2	154235	No	PPAC	PPAC	P24666	SL008063	Somalogic	Cis	2.34373e-12	1.08618e-12
80	No	Yes	rs6717946	2	154452	No	PPAC	PPAC	P24666	SL008063	Somalogic	Cis	3.8583e-18	2.43378e-27
80	No	Yes	rs6548212	2	156097	No	PPAC	PPAC	P24666	SL008063	Somalogic	Cis	2.58925e-17	2.43378e-27
80	No	Yes	rs62118689	2	159480	No	PPAC	PPAC	P24666	SL008063	Somalogic	Cis	5.0154e-17	1.05907e-25
80	No	Yes	rs6732632	2	160894	No	PPAC	PPAC	P24666	SL008063	Somalogic	Cis	5.0154e-17	1.05907e-25
80	No	Yes	rs7583166	2	163933	No	PPAC	PPAC	P24666	SL008063	Somalogic	Cis	2.62364e-17	1.05907e-25
80	No	Yes	rs6548215	2	163994	No	PPAC	PPAC	P24666	SL008063	Somalogic	Cis	2.62364e-17	1.05907e-25
80	No	Yes	rs62118691	2	164932	No	PPAC	PPAC	P24666	SL008063	Somalogic	Cis	2.62364e-17	1.01238e-25
80	No	Yes	rs10495480	2	170616	No	PPAC	PPAC	P24666	SL008063	Somalogic	Cis	2.62364e-17	1.76266e-25
80	No	Yes	rs62118695	2	171112	No	PPAC	PPAC	P24666	SL008063	Somalogic	Cis	2.62364e-17	8.86988e-27
80	No	Yes	rs62114494	2	211317	No	PPAC	PPAC	P24666	SL008063	Somalogic	Cis	2.21545e-66	2.12923e-58
80	No	Yes	rs2126129	2	212548	No	PPAC	PPAC	P24666	SL008063	Somalogic	Cis	1.19264e-66	2.30379e-58
80	No	Yes	rs62114497	2	214837	No	PPAC	PPAC	P24666	SL008063	Somalogic	Cis	3.07586e-67	5.82505e-61
80	No	Yes	rs6709534	2	217334	Yes	PPAC	PPAC	P24666	SL008063	Somalogic	Cis	3.92218e-76	4.2762e-65
80	No	Yes	rs56350804	2	217560	No	PPAC	PPAC	P24666	SL008063	Somalogic	Cis	1.86724e-76	4.2762e-65
80	No	Yes	rs55742348	2	217562	No	PPAC	PPAC	P24666	SL008063	Somalogic	Cis	1.86724e-76	4.2762e-65
80	No	Yes	rs9213	2	218386	No	PPAC	PPAC	P24666	SL008063	Somalogic	Cis	1.86724e-76	4.2762e-65
80	No	Yes	rs3828165	2	220889	No	PPAC	PPAC	P24666	SL008063	Somalogic	Cis	1.86724e-76	4.2762e-65
80	No	Yes	rs11273285	2	221032	No	PPAC	PPAC	P24666	SL008063	Somalogic	Cis	6.22722e-16	5.98436e-15
80	No	Yes	rs60484953	2	221560	No	PPAC	PPAC	P24666	SL008063	Somalogic	Cis	1.86724e-76	4.2762e-65
80	No	Yes	rs3791224	2	221981	No	PPAC	PPAC	P24666	SL008063	Somalogic	Cis	1.86724e-76	4.2762e-65
80	No	Yes	rs3791223	2	222336	No	PPAC	PPAC	P24666	SL008063	Somalogic	Cis	1.86724e-76	4.2762e-65
80	No	Yes	rs1474053	2	224086	Yes	PPAC	PPAC	P24666	SL008063	Somalogic	Cis	1.00113e-16	5.59846e-16
80	No	Yes	rs2290911	2	224919	No	PPAC	PPAC	P24666	SL008063	Somalogic	Cis	8.52193e-79	1.10915e-68
80	No	Yes	rs2290912	2	224970	No	PPAC	PPAC	P24666	SL008063	Somalogic	Cis	1.00113e-16	5.59846e-16
80	No	Yes	rs6548220	2	225951	No	PPAC	PPAC	P24666	SL008063	Somalogic	Cis	1.00113e-16	5.59846e-16
80	No	Yes	rs3791221	2	226933	No	PPAC	PPAC	P24666	SL008063	Somalogic	Cis	8.52193e-79	1.10915e-68
80	No	Yes	rs3791220	2	227066	No	PPAC	PPAC	P24666	SL008063	Somalogic	Cis	8.52193e-79	1.10915e-68
80	No	Yes	rs17713396	2	227201	No	PPAC	PPAC	P24666	SL008063	Somalogic	Cis	8.52193e-79	1.10915e-68
80	No	Yes	rs57542652	2	228088	No	PPAC	PPAC	P24666	SL008063	Somalogic	Cis	8.52193e-79	1.69587e-66
80	No	Yes	rs7601944	2	229456	No	PPAC	PPAC	P24666	SL008063	Somalogic	Cis	7.89463e-77	6.60792e-61
80	No	Yes	rs10205435	2	230442	No	PPAC	PPAC	P24666	SL008063	Somalogic	Cis	1.08727e-16	1.64712e-15
80	No	Yes	rs2306060	2	230912	No	PPAC	PPAC	P24666	SL008063	Somalogic	Cis	8.52193e-79	1.92227e-67
80	No	Yes	rs62114501	2	231741	No	PPAC	PPAC	P24666	SL008063	Somalogic	Cis	8.52193e-79	1.32976e-67
80	No	Yes	rs9808365	2	232343	No	PPAC	PPAC	P24666	SL008063	Somalogic	Cis	8.61498e-12	3.19095e-13
80	No	Yes	rs3838489	2	237346	No	PPAC	PPAC	P24666	SL008063	Somalogic	Cis	4.22016e-75	2.76906e-67
80	No	Yes	rs6710091	2	239597	No	PPAC	PPAC	P24666	SL008063	Somalogic	Cis	8.52193e-79	1.92227e-67
80	No	Yes	rs10181015	2	239736	No	PPAC	PPAC	P24666	SL008063	Somalogic	Cis	8.61498e-12	3.19095e-13
80	No	Yes	rs4497901	2	239969	No	PPAC	PPAC	P24666	SL008063	Somalogic	Cis	8.52193e-79	1.92227e-67
80	No	Yes	rs2864044	2	240054	No	PPAC	PPAC	P24666	SL008063	Somalogic	Cis	1.00113e-16	5.59846e-16
80	No	Yes	rs17713568	2	242132	No	PPAC	PPAC	P24666	SL008063	Somalogic	Cis	8.52193e-79	6.15377e-67
80	No	Yes	rs62114505	2	242426	No	PPAC	PPAC	P24666	SL008063	Somalogic	Cis	8.52193e-79	6.15377e-67
80	No	Yes	rs62114506	2	242793	No	PPAC	PPAC	P24666	SL008063	Somalogic	Cis	5.46746e-46	2.44581e-43
80	No	Yes	rs55753056	2	243929	No	PPAC	PPAC	P24666	SL008063	Somalogic	Cis	8.52193e-79	1.11878e-66
80	No	Yes	rs7580141	2	248037	No	PPAC	PPAC	P24666	SL008063	Somalogic	Cis	2.17231e-16	3.71205e-16
80	No	Yes	rs17713729	2	249092	No	PPAC	PPAC	P24666	SL008063	Somalogic	Cis	2.5991e-79	6.15377e-67
80	No	Yes	rs7609512	2	251673	No	PPAC	PPAC	P24666	SL008063	Somalogic	Cis	1.57115e-15	2.42557e-16
80	No	Yes	rs6729496	2	253411	No	PPAC	PPAC	P24666	SL008063	Somalogic	Cis	1.57115e-15	3.73287e-16
80	No	Yes	rs9309729	2	253566	No	PPAC	PPAC	P24666	SL008063	Somalogic	Cis	1.57115e-15	3.73287e-16
80	No	Yes	rs17713879	2	254215	No	PPAC	PPAC	P24666	SL008063	Somalogic	Cis	2.91687e-76	1.71732e-66
80	No	Yes	rs3924770	2	255580	No	PPAC	PPAC	P24666	SL008063	Somalogic	Cis	6.34403e-12	5.40498e-13
80	No	Yes	rs62114538	2	256116	No	PPAC	PPAC	P24666	SL008063	Somalogic	Cis	1.34656e-76	1.11878e-66
80	No	Yes	rs4455191	2	256278	No	PPAC	PPAC	P24666	SL008063	Somalogic	Cis	3.90681e-12	6.1285e-13
80	No	Yes	rs10432714	2	256839	No	PPAC	PPAC	P24666	SL008063	Somalogic	Cis	6.34403e-12	5.40498e-13
80	No	Yes	rs55936726	2	258210	No	PPAC	PPAC	P24666	SL008063	Somalogic	Cis	2.5991e-79	6.15377e-67
80	No	Yes	rs4255987	2	259296	No	PPAC	PPAC	P24666	SL008063	Somalogic	Cis	6.34403e-12	5.40498e-13
80	No	Yes	rs10865544	2	259774	No	PPAC	PPAC	P24666	SL008063	Somalogic	Cis	6.34403e-12	5.40498e-13
80	No	Yes	rs10188763	2	260677	No	PPAC	PPAC	P24666	SL008063	Somalogic	Cis	6.34403e-12	5.40498e-13
80	No	Yes	rs36216559	2	262335	No	PPAC	PPAC	P24666	SL008063	Somalogic	Cis	2.5991e-79	1.49271e-66
80	No	Yes	rs7596678	2	262553	No	PPAC	PPAC	P24666	SL008063	Somalogic	Cis	2.10795e-15	6.35304e-16
80	No	Yes	rs7595075	2	264019	No	PPAC	PPAC	P24666	SL008063	Somalogic	Cis	9.9864e-72	2.44851e-61
80	No	Yes	rs7584915	2	264227	No	PPAC	PPAC	P24666	SL008063	Somalogic	Cis	2.00977e-78	2.73912e-60
80	No	Yes	rs66569168	2	264429	No	PPAC	PPAC	P24666	SL008063	Somalogic	Cis	1.84353e-12	2.19869e-15
80	No	Yes	rs28364676	2	265591	No	PPAC	PPAC	P24666	SL008063	Somalogic	Cis	3.50279e-12	5.40498e-13
80	No	Yes	rs4447635	2	265970	No	PPAC	PPAC	P24666	SL008063	Somalogic	Cis	3.50279e-12	5.40498e-13
80	No	Yes	rs10171043	2	266895	No	PPAC	PPAC	P24666	SL008063	Somalogic	Cis	3.50279e-12	5.40498e-13
80	No	Yes	rs10171111	2	266907	No	PPAC	PPAC	P24666	SL008063	Somalogic	Cis	3.51146e-16	6.35304e-16
80	No	Yes	rs58461606	2	267367	No	PPAC	PPAC	P24666	SL008063	Somalogic	Cis	2.5991e-79	1.49271e-66
80	No	Yes	rs56321614	2	268191	No	PPAC	PPAC	P24666	SL008063	Somalogic	Cis	1.19736e-77	3.47135e-66
80	No	Yes	rs55946380	2	268293	No	PPAC	PPAC	P24666	SL008063	Somalogic	Cis	2.5991e-79	1.49271e-66
80	No	Yes	rs6755722	2	269352	No	PPAC	PPAC	P24666	SL008063	Somalogic	Cis	2.12615e-12	5.40498e-13
80	No	Yes	rs62114544	2	269679	No	PPAC	PPAC	P24666	SL008063	Somalogic	Cis	2.5991e-79	1.49271e-66
80	Yes	No	rs72774504	2	271703	Yes	PPAC	PPAC	P24666	SL008063	Somalogic	Cis
80	No	Yes	rs59937473	2	271797	No	PPAC	PPAC	P24666	SL008063	Somalogic	Cis	2.5991e-79	3.49234e-67
80	No	Yes	rs11553746	2	272203	No	PPAC	PPAC	P24666	SL008063	Somalogic	Cis	2.5991e-79	1.49271e-66
80	No	Yes	rs12714401	2	272840	No	PPAC	PPAC	P24666	SL008063	Somalogic	Cis	3.51146e-16	6.35304e-16
80	No	Yes	rs12714402	2	272926	No	PPAC	PPAC	P24666	SL008063	Somalogic	Cis	3.51146e-16	6.35304e-16
80	No	Yes	rs7419262	2	273621	No	PPAC	PPAC	P24666	SL008063	Somalogic	Cis	3.51146e-16	6.35304e-16
80	No	Yes	rs62114548	2	274672	No	PPAC	PPAC	P24666	SL008063	Somalogic	Cis	2.5991e-79	1.49271e-66
80	No	Yes	rs4452185	2	276346	No	PPAC	PPAC	P24666	SL008063	Somalogic	Cis	3.50279e-12	5.40498e-13
80	No	Yes	rs7573495	2	276942	No	PPAC	PPAC	P24666	SL008063	Somalogic	Cis	2.12615e-12	5.40498e-13
80	No	Yes	rs79716074	2	277003	No	PPAC	PPAC	P24666	SL008063	Somalogic	Cis	2.5991e-79	1.49271e-66
80	No	Yes	rs11127466	2	278752	No	PPAC	PPAC	P24666	SL008063	Somalogic	Cis	3.50279e-12	5.40498e-13
80	No	Yes	rs10203722	2	279266	No	PPAC	PPAC	P24666	SL008063	Somalogic	Cis	3.50279e-12	5.40498e-13
80	No	Yes	rs3828329	2	279705	No	PPAC	PPAC	P24666	SL008063	Somalogic	Cis	3.50279e-12	5.46461e-13
80	No	Yes	rs7605824	2	280819	No	PPAC	PPAC	P24666	SL008063	Somalogic	Cis	2.5991e-79	2.57325e-66
80	No	Yes	rs10182453	2	280938	No	PPAC	PPAC	P24666	SL008063	Somalogic	Cis	3.50279e-12	5.40498e-13
80	No	Yes	rs7566279	2	281178	No	PPAC	PPAC	P24666	SL008063	Somalogic	Cis	2.5991e-79	8.49584e-67
80	No	Yes	rs13017261	2	282126	No	PPAC	PPAC	P24666	SL008063	Somalogic	Cis	6.82495e-12	4.23148e-14
80	No	Yes	rs56167434	2	282137	No	PPAC	PPAC	P24666	SL008063	Somalogic	Cis	1.00164e-77	1.19455e-65
80	No	Yes	rs12714404	2	282462	No	PPAC	PPAC	P24666	SL008063	Somalogic	Cis	4.28698e-12	5.27969e-14
80	No	Yes	rs6708541	2	282736	No	PPAC	PPAC	P24666	SL008063	Somalogic	Cis	6.81743e-12	8.06071e-14
80	No	Yes	rs10199876	2	283794	No	PPAC	PPAC	P24666	SL008063	Somalogic	Cis	6.82495e-12	6.21951e-14
80	No	Yes	rs60843830	2	286756	No	PPAC	PPAC	P24666	SL008063	Somalogic	Cis	9.14727e-78	2.89104e-69
80	No	Yes	rs4497903	2	290050	No	PPAC	PPAC	P24666	SL008063	Somalogic	Cis	1.26605e-15	5.36129e-15
80	No	Yes	rs3936171	2	290349	No	PPAC	PPAC	P24666	SL008063	Somalogic	Cis	2.2089e-15	7.33275e-15
80	No	Yes	rs35731386	2	294785	No	PPAC	PPAC	P24666	SL008063	Somalogic	Cis	6.63442e-22	5.13283e-19
80	No	Yes	rs6548222	2	296812	No	PPAC	PPAC	P24666	SL008063	Somalogic	Cis	9.43653e-17	1.17381e-16
80	No	Yes	rs7565795	2	298269	Yes	PPAC	PPAC	P24666	SL008063	Somalogic	Cis	2.08386e-24	8.4802e-21
80	No	Yes	rs10182326	2	298954	No	PPAC	PPAC	P24666	SL008063	Somalogic	Cis	3.40322e-24	8.4802e-21
80	No	Yes	rs7598301	2	300606	Yes	PPAC	PPAC	P24666	SL008063	Somalogic	Cis	1.56492e-17	8.62859e-18
80	No	Yes	rs6753137	2	301051	No	PPAC	PPAC	P24666	SL008063	Somalogic	Cis	3.40322e-24	2.10282e-20
80	No	Yes	rs6759713	2	301751	No	PPAC	PPAC	P24666	SL008063	Somalogic	Cis	9.31205e-17	7.9876e-17
80	No	Yes	rs6742672	2	301784	No	PPAC	PPAC	P24666	SL008063	Somalogic	Cis	9.31205e-17	1.22972e-16
80	No	Yes	rs12467728	2	302324	No	PPAC	PPAC	P24666	SL008063	Somalogic	Cis	9.31205e-17	4.41558e-17
80	No	Yes	rs59360785	2	302654	No	PPAC	PPAC	P24666	SL008063	Somalogic	Cis	9.31205e-17	4.41558e-17
80	No	Yes	rs6710764	2	303908	No	PPAC	PPAC	P24666	SL008063	Somalogic	Cis	8.12628e-17	1.88589e-16
80	Yes	Yes	rs6721594	2	305203	Yes	PPAC	PPAC	P24666	SL008063	Somalogic	Cis	6.14028e-47	1.04903e-47
80	No	Yes	rs4854301	2	305557	No	PPAC	PPAC	P24666	SL008063	Somalogic	Cis	8.12628e-17	1.45384e-16
80	No	Yes	rs4854302	2	305803	No	PPAC	PPAC	P24666	SL008063	Somalogic	Cis	8.12628e-17	3.71471e-17
81	Yes	No	rs141091409	20	33739915	Yes	PROC	Protein C	P04070	SL000048	Somalogic	Trans
82	Yes	No	rs1047586	7	150035459	Yes	RARR2	TIG2	Q99969	SL005152	Somalogic	Cis
82	No	Yes	rs3735167	7	150039555	No	RARR2	TIG2	Q99969	SL005152	Somalogic	Cis	3.08165e-12	8.77638e-12
82	No	Yes	rs6964110	7	150041836	No	RARR2	TIG2	Q99969	SL005152	Somalogic	Cis	2.34415e-12	1.3453e-11
82	No	Yes	rs883138	7	150042793	No	RARR2	TIG2	Q99969	SL005152	Somalogic	Cis	6.09084e-12	1.01166e-11
82	No	Yes	rs2098053	7	150043205	No	RARR2	TIG2	Q99969	SL005152	Somalogic	Cis	3.1607e-12	1.3453e-11
82	No	Yes	rs34489187	7	150044379	No	RARR2	TIG2	Q99969	SL005152	Somalogic	Cis	4.71e-12	1.3453e-11
82	No	Yes	rs10282458	7	150045302	No	RARR2	TIG2	Q99969	SL005152	Somalogic	Cis	2.34415e-12	1.15453e-11
82	No	Yes	rs28432021	7	150046235	No	RARR2	TIG2	Q99969	SL005152	Somalogic	Cis	2.34415e-12	1.15453e-11
82	No	Yes	rs28439010	7	150046276	No	RARR2	TIG2	Q99969	SL005152	Somalogic	Cis	2.88859e-12	9.67825e-12
82	No	Yes	rs10952252	7	150046945	No	RARR2	TIG2	Q99969	SL005152	Somalogic	Cis	3.835e-12	1.15453e-11
82	No	Yes	rs11771677	7	150050069	No	RARR2	TIG2	Q99969	SL005152	Somalogic	Cis	8.70723e-12	1.32972e-08
82	No	Yes	rs11771693	7	150050111	No	RARR2	TIG2	Q99969	SL005152	Somalogic	Cis	8.70723e-12	1.32972e-08
82	No	Yes	rs10259796	7	150050427	No	RARR2	TIG2	Q99969	SL005152	Somalogic	Cis	3.42576e-12	5.18267e-10
82	No	Yes	rs10248490	7	150051418	No	RARR2	TIG2	Q99969	SL005152	Somalogic	Cis	3.42576e-12	5.41168e-10
82	No	Yes	rs66688634	7	150053806	No	RARR2	TIG2	Q99969	SL005152	Somalogic	Cis	3.96998e-12	2.47679e-10
82	No	Yes	rs68107602	7	150054146	No	RARR2	TIG2	Q99969	SL005152	Somalogic	Cis	8.53877e-12	5.57211e-10
82	No	Yes	rs34728606	7	150054694	No	RARR2	TIG2	Q99969	SL005152	Somalogic	Cis	3.96998e-12	2.84651e-10
82	No	Yes	rs114190730	7	150056639	No	RARR2	TIG2	Q99969	SL005152	Somalogic	Cis	1.6135e-12	5.2351e-10
82	No	Yes	rs147010330	7	150057221	No	RARR2	TIG2	Q99969	SL005152	Somalogic	Cis	2.23266e-12	1.75276e-10
82	No	Yes	rs144073251	7	150057263	No	RARR2	TIG2	Q99969	SL005152	Somalogic	Cis	3.03515e-12	2.6585e-10
82	No	Yes	rs61242958	7	150057302	No	RARR2	TIG2	Q99969	SL005152	Somalogic	Cis	7.11996e-12	1.60857e-10
82	No	Yes	rs34495356	7	150057791	No	RARR2	TIG2	Q99969	SL005152	Somalogic	Cis	2.23266e-12	2.68691e-10
82	No	Yes	rs36035506	7	150057843	No	RARR2	TIG2	Q99969	SL005152	Somalogic	Cis	2.23266e-12	4.81588e-10
82	No	Yes	rs11767409	7	150058043	No	RARR2	TIG2	Q99969	SL005152	Somalogic	Cis	2.23266e-12	4.69572e-10
82	No	Yes	chr7:150058316:I	7	150058316	No	RARR2	TIG2	Q99969	SL005152	Somalogic	Cis	3.48738e-12	5.53766e-10
82	No	Yes	rs13223702	7	150058968	No	RARR2	TIG2	Q99969	SL005152	Somalogic	Cis	1.95053e-12	3.35533e-10
82	No	Yes	rs34311995	7	150059255	No	RARR2	TIG2	Q99969	SL005152	Somalogic	Cis	2.52912e-12	6.75927e-09
82	No	Yes	rs79511562	7	150059393	No	RARR2	TIG2	Q99969	SL005152	Somalogic	Cis	2.52912e-12	6.75927e-09
82	No	Yes	rs17173681	7	150059414	No	RARR2	TIG2	Q99969	SL005152	Somalogic	Cis	2.52912e-12	6.75927e-09
82	No	Yes	rs76741564	7	150059529	No	RARR2	TIG2	Q99969	SL005152	Somalogic	Cis	1.79734e-12	6.75927e-09
82	No	Yes	rs17173682	7	150059602	No	RARR2	TIG2	Q99969	SL005152	Somalogic	Cis	1.79734e-12	6.75927e-09
82	No	Yes	rs1132261	7	150059987	No	RARR2	TIG2	Q99969	SL005152	Somalogic	Cis	2.52912e-12	6.75927e-09
82	No	Yes	rs71196706	7	150060122	No	RARR2	TIG2	Q99969	SL005152	Somalogic	Cis	5.91497e-12	5.33099e-09
82	No	Yes	rs13307276	7	150061525	No	RARR2	TIG2	Q99969	SL005152	Somalogic	Cis	3.74844e-12	3.00741e-09
82	No	Yes	rs36069544	7	150061538	No	RARR2	TIG2	Q99969	SL005152	Somalogic	Cis	3.74844e-12	3.00741e-09
82	No	Yes	rs12703061	7	150062545	No	RARR2	TIG2	Q99969	SL005152	Somalogic	Cis	3.35308e-12	2.04047e-09
82	No	Yes	rs67292077	7	150062565	No	RARR2	TIG2	Q99969	SL005152	Somalogic	Cis	3.35308e-12	3.31353e-09
82	No	Yes	rs13238964	7	150062804	No	RARR2	TIG2	Q99969	SL005152	Somalogic	Cis	3.2079e-12	4.7706e-09
83	No	Yes	rs10832912	11	18277116	No	SAA1	SAA	P0DJI8	SL000572	Somalogic	Cis	6.12425e-36	9.46842e-59
83	Yes	Yes	rs4609582	11	18277763	Yes	SAA1	SAA	P0DJI8	SL000572	Somalogic	Cis	3.23166e-55	2.67096e-70
83	No	Yes	rs2045272	11	18278098	Yes	SAA1	SAA	P0DJI8	SL000572	Somalogic	Cis	4.80904e-19	2.31873e-33
83	No	Yes	rs7950019	11	18278912	No	SAA1	SAA	P0DJI8	SL000572	Somalogic	Cis	6.13982e-56	1.96429e-71
83	No	Yes	rs7129252	11	18279243	No	SAA1	SAA	P0DJI8	SL000572	Somalogic	Cis	4.67848e-19	2.31873e-33
83	No	Yes	rs1993373	11	18280635	No	SAA1	SAA	P0DJI8	SL000572	Somalogic	Cis	4.52387e-56	1.96429e-71
83	No	Yes	rs7112278	11	18281916	No	SAA1	SAA	P0DJI8	SL000572	Somalogic	Cis	6.13982e-56	1.96429e-71
83	No	Yes	rs2896522	11	18284389	No	SAA1	SAA	P0DJI8	SL000572	Somalogic	Cis	2.27149e-36	2.00851e-59
83	No	Yes	rs10832913	11	18284957	No	SAA1	SAA	P0DJI8	SL000572	Somalogic	Cis	3.62707e-28	9.29345e-39
83	No	Yes	rs4638289	11	18285774	No	SAA1	SAA	P0DJI8	SL000572	Somalogic	Cis	6.28439e-56	2.81766e-72
83	No	Yes	chr11:18286714:D	11	18286714	No	SAA1	SAA	P0DJI8	SL000572	Somalogic	Cis	1.6542e-17	6.55705e-29
83	No	Yes	rs11024593	11	18286974	No	SAA1	SAA	P0DJI8	SL000572	Somalogic	Cis	1.98054e-18	2.82754e-29
83	No	Yes	rs11024594	11	18287034	No	SAA1	SAA	P0DJI8	SL000572	Somalogic	Cis	5.74017e-55	7.94563e-73
83	No	Yes	rs1829575	11	18287750	No	SAA1	SAA	P0DJI8	SL000572	Somalogic	Cis	1.48618e-54	9.74063e-71
83	No	Yes	rs11024601	11	18301605	No	SAA1	SAA	P0DJI8	SL000572	Somalogic	Cis	2.42913e-24	4.32241e-28
83	No	Yes	rs11024602	11	18301840	No	SAA1	SAA	P0DJI8	SL000572	Somalogic	Cis	3.87639e-25	1.13856e-28
83	No	Yes	rs35684891	11	18302488	No	SAA1	SAA	P0DJI8	SL000572	Somalogic	Cis	3.87639e-25	1.39482e-29
83	No	Yes	rs7945996	11	18303169	No	SAA1	SAA	P0DJI8	SL000572	Somalogic	Cis	3.87639e-25	1.47247e-29
83	No	Yes	rs2271997	11	18303404	No	SAA1	SAA	P0DJI8	SL000572	Somalogic	Cis	3.87639e-25	1.47247e-29
83	No	Yes	rs3781945	11	18306272	No	SAA1	SAA	P0DJI8	SL000572	Somalogic	Cis	4.13951e-24	1.90135e-25
83	No	Yes	rs4757637	11	18307575	Yes	SAA1	SAA	P0DJI8	SL000572	Somalogic	Cis	2.10844e-17	1.8118e-26
83	No	Yes	rs1520884	11	18309700	No	SAA1	SAA	P0DJI8	SL000572	Somalogic	Cis	4.15804e-17	6.08418e-23
83	No	Yes	rs10766467	11	18310449	No	SAA1	SAA	P0DJI8	SL000572	Somalogic	Cis	3.63896e-25	7.13021e-29
83	No	Yes	rs12294486	11	18312637	No	SAA1	SAA	P0DJI8	SL000572	Somalogic	Cis	1.94258e-25	1.28082e-28
83	No	Yes	rs4757638	11	18312953	No	SAA1	SAA	P0DJI8	SL000572	Somalogic	Cis	1.90736e-27	2.88186e-28
83	No	Yes	rs2124374	11	18313911	No	SAA1	SAA	P0DJI8	SL000572	Somalogic	Cis	5.81825e-17	3.93072e-23
83	No	Yes	rs10734259	11	18314865	No	SAA1	SAA	P0DJI8	SL000572	Somalogic	Cis	5.81825e-17	2.22777e-23
83	No	Yes	rs2305564	11	18317458	No	SAA1	SAA	P0DJI8	SL000572	Somalogic	Cis	1.94258e-25	1.95572e-28
83	No	Yes	rs2305565	11	18317699	No	SAA1	SAA	P0DJI8	SL000572	Somalogic	Cis	1.90736e-27	3.08982e-28
83	No	Yes	rs11024606	11	18317864	No	SAA1	SAA	P0DJI8	SL000572	Somalogic	Cis	3.65511e-25	2.18465e-29
83	No	Yes	rs11024608	11	18319559	No	SAA1	SAA	P0DJI8	SL000572	Somalogic	Cis	2.34513e-27	8.03793e-29
83	No	Yes	rs7478729	11	18319915	No	SAA1	SAA	P0DJI8	SL000572	Somalogic	Cis	1.90736e-27	2.99341e-28
83	No	Yes	rs10766468	11	18321943	No	SAA1	SAA	P0DJI8	SL000572	Somalogic	Cis	1.78444e-25	1.35152e-29
83	No	Yes	rs10766469	11	18323316	No	SAA1	SAA	P0DJI8	SL000572	Somalogic	Cis	1.78444e-25	8.03786e-30
83	No	Yes	rs4353250	11	18323517	No	SAA1	SAA	P0DJI8	SL000572	Somalogic	Cis	4.90907e-17	1.86164e-24
83	No	Yes	rs11374602	11	18324823	No	SAA1	SAA	P0DJI8	SL000572	Somalogic	Cis	3.35593e-17	7.19518e-25
83	No	Yes	rs2403254	11	18325146	No	SAA1	SAA	P0DJI8	SL000572	Somalogic	Cis	1.07744e-25	1.22358e-30
83	No	Yes	rs11024613	11	18326542	No	SAA1	SAA	P0DJI8	SL000572	Somalogic	Cis	1.07744e-25	4.23439e-29
83	No	Yes	rs11024614	11	18326758	No	SAA1	SAA	P0DJI8	SL000572	Somalogic	Cis	9.25117e-28	9.80812e-30
83	No	Yes	rs10832917	11	18327319	No	SAA1	SAA	P0DJI8	SL000572	Somalogic	Cis	7.31223e-18	4.2842e-24
83	Yes	Yes	rs11024616	11	18327324	Yes	SAA1	SAA	P0DJI8	SL000572	Somalogic	Cis	1.44656e-53	5.04341e-73
83	No	Yes	rs1140047	11	18327684	No	SAA1	SAA	P0DJI8	SL000572	Somalogic	Cis	3.35593e-17	1.36122e-24
83	No	Yes	rs2061164	11	18329006	No	SAA1	SAA	P0DJI8	SL000572	Somalogic	Cis	3.35593e-17	1.36122e-24
83	No	Yes	rs7129995	11	18335390	No	SAA1	SAA	P0DJI8	SL000572	Somalogic	Cis	5.99707e-17	5.63225e-25
83	No	Yes	rs10832918	11	18335684	Yes	SAA1	SAA	P0DJI8	SL000572	Somalogic	Cis	9.25117e-28	2.29624e-29
83	No	Yes	rs10832919	11	18335905	No	SAA1	SAA	P0DJI8	SL000572	Somalogic	Cis	3.4893e-25	1.0287e-29
83	No	Yes	rs10741740	11	18338682	No	SAA1	SAA	P0DJI8	SL000572	Somalogic	Cis	2.26333e-25	1.48107e-30
83	No	Yes	chr11:18340858:D	11	18340858	No	SAA1	SAA	P0DJI8	SL000572	Somalogic	Cis	5.07007e-17	6.39889e-24
83	No	Yes	rs59150578	11	18340861	No	SAA1	SAA	P0DJI8	SL000572	Somalogic	Cis	5.07007e-17	6.39889e-24
83	No	Yes	rs10832920	11	18341869	No	SAA1	SAA	P0DJI8	SL000572	Somalogic	Cis	2.0287e-25	3.66125e-29
83	No	Yes	rs10741741	11	18342081	Yes	SAA1	SAA	P0DJI8	SL000572	Somalogic	Cis	2.83797e-18	9.35403e-27
83	No	Yes	rs10741742	11	18342160	No	SAA1	SAA	P0DJI8	SL000572	Somalogic	Cis	5.07007e-17	2.78912e-24
83	No	Yes	rs4150526	11	18343209	No	SAA1	SAA	P0DJI8	SL000572	Somalogic	Cis	3.35593e-17	2.67281e-23
83	No	Yes	rs3825025	11	18343822	No	SAA1	SAA	P0DJI8	SL000572	Somalogic	Cis	5.07007e-17	2.52462e-22
83	No	Yes	rs3802968	11	18343878	No	SAA1	SAA	P0DJI8	SL000572	Somalogic	Cis	1.95978e-18	2.14421e-23
83	No	Yes	rs3802967	11	18344064	No	SAA1	SAA	P0DJI8	SL000572	Somalogic	Cis	2.23826e-25	3.16843e-28
83	No	Yes	rs10741743	11	18347994	No	SAA1	SAA	P0DJI8	SL000572	Somalogic	Cis	6.34531e-22	2.29451e-28
83	No	Yes	rs12293544	11	18348581	No	SAA1	SAA	P0DJI8	SL000572	Somalogic	Cis	1.65841e-14	2.52462e-22
83	No	Yes	rs12286683	11	18348662	No	SAA1	SAA	P0DJI8	SL000572	Somalogic	Cis	1.65841e-14	2.52462e-22
83	No	Yes	rs111333536	11	18350723	No	SAA1	SAA	P0DJI8	SL000572	Somalogic	Cis	4.09841e-14	1.65799e-23
83	No	Yes	rs4150550	11	18350898	No	SAA1	SAA	P0DJI8	SL000572	Somalogic	Cis	2.43058e-14	1.41356e-22
83	No	Yes	rs11024622	11	18352685	No	SAA1	SAA	P0DJI8	SL000572	Somalogic	Cis	3.20743e-25	1.25489e-30
83	No	Yes	rs4150554	11	18353640	No	SAA1	SAA	P0DJI8	SL000572	Somalogic	Cis	7.28526e-16	1.09271e-21
83	No	Yes	rs4150561	11	18354877	No	SAA1	SAA	P0DJI8	SL000572	Somalogic	Cis	1.65841e-14	2.52462e-22
83	No	Yes	rs4150562	11	18354995	No	SAA1	SAA	P0DJI8	SL000572	Somalogic	Cis	2.43058e-14	5.48074e-23
83	No	Yes	rs4150564	11	18355308	No	SAA1	SAA	P0DJI8	SL000572	Somalogic	Cis	1.65841e-14	2.52462e-22
83	No	Yes	rs4150566	11	18355599	No	SAA1	SAA	P0DJI8	SL000572	Somalogic	Cis	2.43058e-14	3.87888e-22
83	No	Yes	rs4150575	11	18356466	No	SAA1	SAA	P0DJI8	SL000572	Somalogic	Cis	2.43058e-14	3.87888e-22
83	No	Yes	rs4150579	11	18357180	No	SAA1	SAA	P0DJI8	SL000572	Somalogic	Cis	2.43058e-14	1.53411e-22
83	No	Yes	rs4150581	11	18357270	No	SAA1	SAA	P0DJI8	SL000572	Somalogic	Cis	6.34531e-22	7.31789e-28
83	No	Yes	rs111946613	11	18359983	No	SAA1	SAA	P0DJI8	SL000572	Somalogic	Cis	8.36735e-14	3.87888e-22
83	No	Yes	rs4150588	11	18360131	No	SAA1	SAA	P0DJI8	SL000572	Somalogic	Cis	8.36735e-14	3.87888e-22
83	No	Yes	rs4150589	11	18360251	No	SAA1	SAA	P0DJI8	SL000572	Somalogic	Cis	5.25519e-22	7.31789e-28
83	No	Yes	rs4150606	11	18363569	No	SAA1	SAA	P0DJI8	SL000572	Somalogic	Cis	4.51254e-25	4.06908e-30
83	No	Yes	rs4150609	11	18364053	No	SAA1	SAA	P0DJI8	SL000572	Somalogic	Cis	3.06959e-12	7.69933e-23
83	No	Yes	rs4150610	11	18364140	No	SAA1	SAA	P0DJI8	SL000572	Somalogic	Cis	5.71051e-14	1.95612e-22
83	No	Yes	rs4150612	11	18364358	No	SAA1	SAA	P0DJI8	SL000572	Somalogic	Cis	8.36735e-14	3.87888e-22
83	No	Yes	rs4150615	11	18365028	No	SAA1	SAA	P0DJI8	SL000572	Somalogic	Cis	8.36735e-14	1.53411e-22
83	No	Yes	rs4150616	11	18365114	No	SAA1	SAA	P0DJI8	SL000572	Somalogic	Cis	8.36735e-14	1.53411e-22
83	No	Yes	rs4150622	11	18365710	No	SAA1	SAA	P0DJI8	SL000572	Somalogic	Cis	5.71051e-14	1.95612e-22
83	No	Yes	rs4150628	11	18365868	No	SAA1	SAA	P0DJI8	SL000572	Somalogic	Cis	4.51254e-25	4.06908e-30
83	No	Yes	rs10766471	11	18367130	No	SAA1	SAA	P0DJI8	SL000572	Somalogic	Cis	4.51254e-25	4.16357e-30
83	No	Yes	rs4150641	11	18370739	No	SAA1	SAA	P0DJI8	SL000572	Somalogic	Cis	8.36735e-14	3.87888e-22
83	No	Yes	rs4150642	11	18370898	No	SAA1	SAA	P0DJI8	SL000572	Somalogic	Cis	1.67494e-46	1.98117e-69
83	No	Yes	rs4150644	11	18370969	No	SAA1	SAA	P0DJI8	SL000572	Somalogic	Cis	9.72234e-25	2.39453e-30
83	No	Yes	rs4150650	11	18374279	No	SAA1	SAA	P0DJI8	SL000572	Somalogic	Cis	8.36735e-14	1.53411e-22
83	No	Yes	rs4150651	11	18374425	No	SAA1	SAA	P0DJI8	SL000572	Somalogic	Cis	8.36735e-14	1.53411e-22
83	No	Yes	rs4150653	11	18374782	No	SAA1	SAA	P0DJI8	SL000572	Somalogic	Cis	5.71051e-14	7.80779e-23
83	No	Yes	rs4150655	11	18375164	No	SAA1	SAA	P0DJI8	SL000572	Somalogic	Cis	8.36735e-14	3.87888e-22
83	No	Yes	rs7103375	11	18375533	No	SAA1	SAA	P0DJI8	SL000572	Somalogic	Cis	4.13725e-46	1.98117e-69
83	No	Yes	rs56656929	11	18377031	No	SAA1	SAA	P0DJI8	SL000572	Somalogic	Cis	1.6057e-12	1.54218e-22
83	No	Yes	rs4150661	11	18379629	No	SAA1	SAA	P0DJI8	SL000572	Somalogic	Cis	1.8385e-14	2.73589e-22
83	No	Yes	rs3740711	11	18379839	No	SAA1	SAA	P0DJI8	SL000572	Somalogic	Cis	8.36735e-14	1.53411e-22
83	No	Yes	rs10832921	11	18380835	No	SAA1	SAA	P0DJI8	SL000572	Somalogic	Cis	8.36735e-14	1.53411e-22
83	No	Yes	rs7947378	11	18381327	No	SAA1	SAA	P0DJI8	SL000572	Somalogic	Cis	2.38908e-13	2.91814e-19
83	No	Yes	rs34554228	11	18381774	No	SAA1	SAA	P0DJI8	SL000572	Somalogic	Cis	5.20775e-22	7.31789e-28
83	No	Yes	rs2037867	11	18382021	No	SAA1	SAA	P0DJI8	SL000572	Somalogic	Cis	5.25519e-22	7.31789e-28
83	No	Yes	rs4150673	11	18383449	No	SAA1	SAA	P0DJI8	SL000572	Somalogic	Cis	8.36735e-14	1.53411e-22
83	No	Yes	rs4150678	11	18384170	No	SAA1	SAA	P0DJI8	SL000572	Somalogic	Cis	6.0533e-23	1.63163e-28
83	No	Yes	rs9783347	11	18384938	No	SAA1	SAA	P0DJI8	SL000572	Somalogic	Cis	8.36735e-14	1.53411e-22
83	No	Yes	chr11:18386624:D	11	18386624	No	SAA1	SAA	P0DJI8	SL000572	Somalogic	Cis	6.21583e-13	1.45905e-22
83	No	Yes	rs4596	11	18388128	No	SAA1	SAA	P0DJI8	SL000572	Somalogic	Cis	5.25519e-22	7.31789e-28
83	No	Yes	rs10832923	11	18391237	No	SAA1	SAA	P0DJI8	SL000572	Somalogic	Cis	5.25519e-22	7.31789e-28
83	No	Yes	rs11024634	11	18392074	No	SAA1	SAA	P0DJI8	SL000572	Somalogic	Cis	1.1282e-13	2.95634e-22
83	No	Yes	rs9988866	11	18392983	No	SAA1	SAA	P0DJI8	SL000572	Somalogic	Cis	7.23993e-13	2.35165e-22
84	Yes	No	rs2227735	17	26693258	Yes	SEM3A	Semaphorin 3A	Q14563	SL010379	Somalogic	Trans
85	No	Yes	rs7250849	19	52158316	No	SIG14	SIG14	Q08ET2	SL014292	Somalogic	Cis	3.99015e-24	1.95685e-34
85	Yes	Yes	rs7259861	19	52160743	Yes	SIG14	SIG14	Q08ET2	SL014292	Somalogic	Cis	1.50861e-27	1.27126e-35
85	No	Yes	rs73052830	19	52160765	No	SIG14	SIG14	Q08ET2	SL014292	Somalogic	Cis	7.99226e-21	3.52577e-32
85	No	Yes	rs12459503	19	52161035	Yes	SIG14	SIG14	Q08ET2	SL014292	Somalogic	Cis	3.90199e-15	2.36483e-16
85	No	Yes	rs78019331	19	52161737	No	SIG14	SIG14	Q08ET2	SL014292	Somalogic	Cis	1.51848e-20	6.40283e-20
85	No	Yes	rs189860990	19	52161746	No	SIG14	SIG14	Q08ET2	SL014292	Somalogic	Cis	1.51848e-20	6.40283e-20
85	No	Yes	rs143225058	19	52162236	No	SIG14	SIG14	Q08ET2	SL014292	Somalogic	Cis	2.02988e-19	7.49351e-22
85	No	Yes	rs16982907	19	52163035	No	SIG14	SIG14	Q08ET2	SL014292	Somalogic	Cis	3.64318e-22	5.78612e-28
85	No	Yes	rs12459542	19	52163278	No	SIG14	SIG14	Q08ET2	SL014292	Somalogic	Cis	3.64318e-22	9.58299e-29
85	No	Yes	rs6417160	19	52163642	No	SIG14	SIG14	Q08ET2	SL014292	Somalogic	Cis	3.77158e-22	1.04688e-28
85	No	Yes	rs73052857	19	52164435	No	SIG14	SIG14	Q08ET2	SL014292	Somalogic	Cis	4.56235e-18	2.37139e-18
85	No	Yes	rs73052859	19	52164463	No	SIG14	SIG14	Q08ET2	SL014292	Somalogic	Cis	3.9333e-18	1.04328e-18
85	No	Yes	rs73052861	19	52164470	No	SIG14	SIG14	Q08ET2	SL014292	Somalogic	Cis	3.9333e-18	1.04328e-18
85	No	Yes	rs16982912	19	52165127	No	SIG14	SIG14	Q08ET2	SL014292	Somalogic	Cis	6.59462e-24	2.50804e-22
85	No	Yes	rs73052877	19	52165997	No	SIG14	SIG14	Q08ET2	SL014292	Somalogic	Cis	6.59462e-24	8.45396e-23
85	No	Yes	rs7255319	19	52167906	No	SIG14	SIG14	Q08ET2	SL014292	Somalogic	Cis	7.622e-24	1.45641e-23
85	No	Yes	rs11883221	19	52168832	No	SIG14	SIG14	Q08ET2	SL014292	Somalogic	Cis	7.622e-24	1.45641e-23
86	No	Yes	rs6509545	19	52015126	No	SIGL6	Siglec-6	O43699	SL005217	Somalogic	Cis	3.26687e-18	3.92843e-15
86	No	Yes	rs12463300	19	52016530	No	SIGL6	Siglec-6	O43699	SL005217	Somalogic	Cis	4.39682e-19	3.44108e-22
86	No	Yes	rs62116200	19	52017915	No	SIGL6	Siglec-6	O43699	SL005217	Somalogic	Cis	4.47363e-19	6.80144e-23
86	No	Yes	rs62116201	19	52017948	No	SIGL6	Siglec-6	O43699	SL005217	Somalogic	Cis	7.54957e-19	5.42691e-23
86	No	Yes	rs6509546	19	52018474	No	SIGL6	Siglec-6	O43699	SL005217	Somalogic	Cis	2.6993e-12	2.95225e-13
86	No	Yes	rs12460678	19	52018951	No	SIGL6	Siglec-6	O43699	SL005217	Somalogic	Cis	4.58455e-20	2.83906e-24
86	No	Yes	rs9807825	19	52019947	No	SIGL6	Siglec-6	O43699	SL005217	Somalogic	Cis	6.7454e-20	2.83906e-24
86	No	Yes	rs12461433	19	52020693	No	SIGL6	Siglec-6	O43699	SL005217	Somalogic	Cis	6.7454e-20	2.83906e-24
86	No	Yes	rs4802800	19	52021247	Yes	SIGL6	Siglec-6	O43699	SL005217	Somalogic	Cis	3.57731e-16	1.88186e-13
86	No	Yes	rs4802801	19	52021250	No	SIGL6	Siglec-6	O43699	SL005217	Somalogic	Cis	3.57731e-16	1.88186e-13
86	No	Yes	rs1457098	19	52021537	No	SIGL6	Siglec-6	O43699	SL005217	Somalogic	Cis	3.57731e-16	1.88186e-13
86	No	Yes	rs17239287	19	52022033	No	SIGL6	Siglec-6	O43699	SL005217	Somalogic	Cis	6.7454e-20	2.83906e-24
86	No	Yes	rs73559130	19	52022169	No	SIGL6	Siglec-6	O43699	SL005217	Somalogic	Cis	6.7454e-20	2.83906e-24
86	No	Yes	rs4802802	19	52022765	No	SIGL6	Siglec-6	O43699	SL005217	Somalogic	Cis	1.11492e-19	2.16745e-24
86	No	Yes	rs62116203	19	52023841	No	SIGL6	Siglec-6	O43699	SL005217	Somalogic	Cis	1.11492e-19	8.92683e-25
86	No	Yes	rs5828482	19	52024321	No	SIGL6	Siglec-6	O43699	SL005217	Somalogic	Cis	3.57731e-16	1.86127e-13
86	No	Yes	rs62116204	19	52024375	No	SIGL6	Siglec-6	O43699	SL005217	Somalogic	Cis	6.7454e-20	1.20475e-24
86	No	Yes	rs4801872	19	52025017	No	SIGL6	Siglec-6	O43699	SL005217	Somalogic	Cis	6.7454e-20	1.20868e-24
86	No	Yes	rs2124910	19	52025247	No	SIGL6	Siglec-6	O43699	SL005217	Somalogic	Cis	4.73434e-16	1.94283e-13
86	No	Yes	rs62116205	19	52025634	No	SIGL6	Siglec-6	O43699	SL005217	Somalogic	Cis	6.7454e-20	1.20868e-24
86	No	Yes	rs7249285	19	52025948	No	SIGL6	Siglec-6	O43699	SL005217	Somalogic	Cis	4.73434e-16	1.94283e-13
86	No	Yes	rs12461773	19	52026219	No	SIGL6	Siglec-6	O43699	SL005217	Somalogic	Cis	6.7454e-20	1.20868e-24
86	No	Yes	rs12461762	19	52026450	No	SIGL6	Siglec-6	O43699	SL005217	Somalogic	Cis	6.7454e-20	1.20868e-24
86	No	Yes	rs75518097	19	52026510	No	SIGL6	Siglec-6	O43699	SL005217	Somalogic	Cis	6.7454e-20	1.20868e-24
86	No	Yes	rs73559152	19	52026557	No	SIGL6	Siglec-6	O43699	SL005217	Somalogic	Cis	2.07714e-18	1.42121e-23
86	No	Yes	rs10410468	19	52026600	Yes	SIGL6	Siglec-6	O43699	SL005217	Somalogic	Cis	3.03955e-14	8.96294e-11
86	No	Yes	rs10409713	19	52026801	No	SIGL6	Siglec-6	O43699	SL005217	Somalogic	Cis	4.73434e-16	1.94283e-13
86	No	Yes	chr19:52026978:I	19	52026978	No	SIGL6	Siglec-6	O43699	SL005217	Somalogic	Cis	6.77589e-20	1.20868e-24
86	No	Yes	rs10221515	19	52026979	No	SIGL6	Siglec-6	O43699	SL005217	Somalogic	Cis	6.77589e-20	1.20868e-24
86	No	Yes	rs10221507	19	52026980	No	SIGL6	Siglec-6	O43699	SL005217	Somalogic	Cis	6.77589e-20	1.20868e-24
86	No	Yes	rs10221508	19	52027145	Yes	SIGL6	Siglec-6	O43699	SL005217	Somalogic	Cis	3.67143e-20	3.77942e-22
86	No	Yes	rs4802803	19	52027587	No	SIGL6	Siglec-6	O43699	SL005217	Somalogic	Cis	1.11492e-19	8.9427e-25
86	No	Yes	rs12463035	19	52028137	No	SIGL6	Siglec-6	O43699	SL005217	Somalogic	Cis	6.7454e-20	1.20868e-24
86	No	Yes	rs10853837	19	52029018	No	SIGL6	Siglec-6	O43699	SL005217	Somalogic	Cis	1.18065e-15	3.90887e-13
86	Yes	Yes	rs8101887	19	52029477	Yes	SIGL6	Siglec-6	O43699	SL005217	Somalogic	Cis	3.57755e-18	3.78353e-14
86	No	Yes	rs11084084	19	52030156	No	SIGL6	Siglec-6	O43699	SL005217	Somalogic	Cis	1.03452e-19	8.9018e-23
86	No	Yes	rs11084085	19	52030384	No	SIGL6	Siglec-6	O43699	SL005217	Somalogic	Cis	1.03452e-19	8.9018e-23
86	No	Yes	rs4802807	19	52030448	No	SIGL6	Siglec-6	O43699	SL005217	Somalogic	Cis	3.92675e-16	1.96532e-14
86	No	Yes	rs3217679	19	52030758	No	SIGL6	Siglec-6	O43699	SL005217	Somalogic	Cis	3.92675e-16	1.35689e-14
86	No	Yes	rs2290659	19	52031153	No	SIGL6	Siglec-6	O43699	SL005217	Somalogic	Cis	9.38939e-20	8.9018e-23
86	No	Yes	rs897783	19	52031162	No	SIGL6	Siglec-6	O43699	SL005217	Somalogic	Cis	3.92675e-16	1.43492e-14
86	No	Yes	rs2290660	19	52031304	No	SIGL6	Siglec-6	O43699	SL005217	Somalogic	Cis	3.92675e-16	1.43492e-14
86	No	Yes	rs2290661	19	52031316	No	SIGL6	Siglec-6	O43699	SL005217	Somalogic	Cis	9.38939e-20	8.9018e-23
86	No	Yes	rs10419617	19	52031648	No	SIGL6	Siglec-6	O43699	SL005217	Somalogic	Cis	3.92675e-16	1.43492e-14
86	No	Yes	rs62113284	19	52031926	No	SIGL6	Siglec-6	O43699	SL005217	Somalogic	Cis	9.38939e-20	8.9018e-23
86	No	Yes	rs73559183	19	52032367	No	SIGL6	Siglec-6	O43699	SL005217	Somalogic	Cis	9.38939e-20	8.9018e-23
86	No	Yes	rs4146202	19	52032668	No	SIGL6	Siglec-6	O43699	SL005217	Somalogic	Cis	3.92675e-16	1.43492e-14
86	No	Yes	rs12462104	19	52033467	Yes	SIGL6	Siglec-6	O43699	SL005217	Somalogic	Cis	6.93596e-20	9.00687e-20
86	No	Yes	rs2305771	19	52033572	No	SIGL6	Siglec-6	O43699	SL005217	Somalogic	Cis	6.93596e-20	9.00687e-20
86	No	Yes	rs2305772	19	52033742	No	SIGL6	Siglec-6	O43699	SL005217	Somalogic	Cis	1.70903e-16	2.32007e-14
86	No	Yes	rs1551559	19	52034940	No	SIGL6	Siglec-6	O43699	SL005217	Somalogic	Cis	1.78984e-16	1.75132e-15
86	No	Yes	rs7259990	19	52035703	No	SIGL6	Siglec-6	O43699	SL005217	Somalogic	Cis	1.64015e-17	1.55785e-15
86	No	Yes	rs2124909	19	52037704	No	SIGL6	Siglec-6	O43699	SL005217	Somalogic	Cis	1.64015e-17	8.62495e-16
86	No	Yes	rs2168637	19	52037929	No	SIGL6	Siglec-6	O43699	SL005217	Somalogic	Cis	1.64015e-17	8.62495e-16
86	No	Yes	rs8100538	19	52039101	No	SIGL6	Siglec-6	O43699	SL005217	Somalogic	Cis	1.64015e-17	8.62495e-16
86	No	Yes	rs8100330	19	52039135	No	SIGL6	Siglec-6	O43699	SL005217	Somalogic	Cis	1.64015e-17	8.62495e-16
86	No	Yes	rs7250820	19	52039859	No	SIGL6	Siglec-6	O43699	SL005217	Somalogic	Cis	1.64015e-17	8.62495e-16
87	No	Yes	rs2673908	19	51627766	No	SIGL9	Siglec-9	Q9Y336	SL005219	Somalogic	Cis	1.20985e-124	1.38682e-186
87	Yes	Yes	rs2075803	19	51628529	Yes	SIGL9	Siglec-9	Q9Y336	SL005219	Somalogic	Cis	3.8827e-137	4.90413e-208
87	No	Yes	rs2258983	19	51630482	No	SIGL9	Siglec-9	Q9Y336	SL005219	Somalogic	Cis	1.89354e-123	4.32217e-185
88	No	Yes	rs17313034	1	160713848	No	SLAF7	SLAF7	Q9NQ25	SL016928	Somalogic	Cis	5.13117e-19	6.05179e-22
88	No	Yes	rs3766373	1	160714724	No	SLAF7	SLAF7	Q9NQ25	SL016928	Somalogic	Cis	1.01406e-18	5.50097e-24
88	No	Yes	rs11588524	1	160715819	No	SLAF7	SLAF7	Q9NQ25	SL016928	Somalogic	Cis	1.16356e-18	4.12313e-24
88	No	Yes	rs57058601	1	160717693	No	SLAF7	SLAF7	Q9NQ25	SL016928	Somalogic	Cis	8.28907e-18	6.16487e-27
88	No	Yes	rs17313062	1	160717741	No	SLAF7	SLAF7	Q9NQ25	SL016928	Somalogic	Cis	1.59566e-22	6.10188e-30
88	No	Yes	rs142216326	1	160719238	No	SLAF7	SLAF7	Q9NQ25	SL016928	Somalogic	Cis	2.70349e-22	6.10188e-30
88	No	Yes	rs11581248	1	160720074	No	SLAF7	SLAF7	Q9NQ25	SL016928	Somalogic	Cis	2.37288e-27	1.3319e-40
88	No	Yes	rs3766374	1	160720554	No	SLAF7	SLAF7	Q9NQ25	SL016928	Somalogic	Cis	1.75262e-22	4.68963e-30
88	Yes	Yes	rs489286	1	160722550	Yes	SLAF7	SLAF7	Q9NQ25	SL016928	Somalogic	Cis	2.11353e-17	1.97196e-29
88	No	Yes	rs495706	1	160723256	No	SLAF7	SLAF7	Q9NQ25	SL016928	Somalogic	Cis	7.01398e-19	2.3261e-29
88	No	Yes	rs11265473	1	160723448	No	SLAF7	SLAF7	Q9NQ25	SL016928	Somalogic	Cis	9.34306e-25	4.6709e-33
88	No	Yes	rs518721	1	160723517	No	SLAF7	SLAF7	Q9NQ25	SL016928	Somalogic	Cis	7.01398e-19	2.3261e-29
88	No	Yes	rs569932	1	160725854	No	SLAF7	SLAF7	Q9NQ25	SL016928	Somalogic	Cis	3.31909e-19	1.06425e-30
88	No	Yes	rs1328111	1	160726891	No	SLAF7	SLAF7	Q9NQ25	SL016928	Somalogic	Cis	5.81157e-22	3.72778e-33
88	No	Yes	rs11582702	1	160727986	No	SLAF7	SLAF7	Q9NQ25	SL016928	Somalogic	Cis	6.45107e-20	3.72778e-33
88	No	Yes	rs564883	1	160732784	No	SLAF7	SLAF7	Q9NQ25	SL016928	Somalogic	Cis	1.67279e-19	9.50073e-34
88	No	Yes	rs518242	1	160734233	No	SLAF7	SLAF7	Q9NQ25	SL016928	Somalogic	Cis	2.75304e-19	1.25157e-30
88	No	Yes	rs12064520	1	160735520	No	SLAF7	SLAF7	Q9NQ25	SL016928	Somalogic	Cis	1.21938e-16	1.08916e-27
88	No	Yes	rs35286167	1	160735733	No	SLAF7	SLAF7	Q9NQ25	SL016928	Somalogic	Cis	9.19482e-19	3.16557e-31
88	No	Yes	rs574491	1	160735814	No	SLAF7	SLAF7	Q9NQ25	SL016928	Somalogic	Cis	5.16299e-17	1.08916e-27
88	No	Yes	rs579821	1	160736272	No	SLAF7	SLAF7	Q9NQ25	SL016928	Somalogic	Cis	2.28612e-18	1.16573e-30
88	No	Yes	rs546757	1	160737621	No	SLAF7	SLAF7	Q9NQ25	SL016928	Somalogic	Cis	8.91741e-17	2.13245e-27
88	No	Yes	rs528095	1	160738146	No	SLAF7	SLAF7	Q9NQ25	SL016928	Somalogic	Cis	1.91946e-16	1.37268e-27
88	No	Yes	rs564833	1	160739371	No	SLAF7	SLAF7	Q9NQ25	SL016928	Somalogic	Cis	1.1331e-16	2.13245e-27
88	No	Yes	rs477299	1	160740103	No	SLAF7	SLAF7	Q9NQ25	SL016928	Somalogic	Cis	4.76055e-17	1.04253e-27
88	No	Yes	rs504170	1	160740706	No	SLAF7	SLAF7	Q9NQ25	SL016928	Somalogic	Cis	1.1331e-16	2.58614e-27
88	No	Yes	rs2176873	1	160741299	No	SLAF7	SLAF7	Q9NQ25	SL016928	Somalogic	Cis	1.51397e-18	1.83996e-31
88	No	Yes	rs2090755	1	160749205	No	SLAF7	SLAF7	Q9NQ25	SL016928	Somalogic	Cis	1.15167e-14	2.51097e-26
88	No	Yes	rs370283711	1	160750980	No	SLAF7	SLAF7	Q9NQ25	SL016928	Somalogic	Cis	1.15167e-14	1.54281e-26
88	No	Yes	rs7555175	1	160767168	No	SLAF7	SLAF7	Q9NQ25	SL016928	Somalogic	Cis	1.86016e-14	1.00321e-24
88	No	Yes	rs35237586	1	160768033	No	SLAF7	SLAF7	Q9NQ25	SL016928	Somalogic	Cis	1.86016e-14	1.00321e-24
88	No	Yes	rs4017732	1	160780555	No	SLAF7	SLAF7	Q9NQ25	SL016928	Somalogic	Cis	5.22862e-14	7.46512e-18
88	Yes	Yes	rs11588694	1	160845485	Yes	SLAF7	SLAF7	Q9NQ25	SL016928	Somalogic	Cis	3.76988e-18	3.41885e-25
88	No	Yes	rs34152618	1	160913176	Yes	SLAF7	SLAF7	Q9NQ25	SL016928	Somalogic	Cis	3.32578e-18	8.99685e-24
88	No	Yes	rs146401067	1	160923012	No	SLAF7	SLAF7	Q9NQ25	SL016928	Somalogic	Cis	9.01891e-15	9.44338e-11
88	No	Yes	rs12730072	1	160924819	No	SLAF7	SLAF7	Q9NQ25	SL016928	Somalogic	Cis	1.2943e-14	5.67704e-10
88	No	Yes	rs12126313	1	160925455	No	SLAF7	SLAF7	Q9NQ25	SL016928	Somalogic	Cis	1.2943e-14	5.67704e-10
88	No	Yes	rs35112454	1	160926292	No	SLAF7	SLAF7	Q9NQ25	SL016928	Somalogic	Cis	1.2943e-14	5.83881e-10
88	No	Yes	rs12121649	1	160928271	No	SLAF7	SLAF7	Q9NQ25	SL016928	Somalogic	Cis	1.7001e-13	6.83587e-11
89	No	Yes	rs870218	19	38771175	No	SPIT2	SPINT2	O43291	SL001897	Somalogic	Cis	8.72191e-13	4.19552e-17
89	No	Yes	rs111261436	19	38773066	No	SPIT2	SPINT2	O43291	SL001897	Somalogic	Cis	8.72191e-13	4.19552e-17
89	No	Yes	rs141488385	19	38777752	No	SPIT2	SPINT2	O43291	SL001897	Somalogic	Cis	1.96168e-13	6.52332e-17
89	No	Yes	rs8104823	19	38778617	No	SPIT2	SPINT2	O43291	SL001897	Somalogic	Cis	6.7016e-13	6.55418e-17
89	No	Yes	rs1821284	19	38783581	No	SPIT2	SPINT2	O43291	SL001897	Somalogic	Cis	9.14167e-20	2.09314e-28
89	No	Yes	rs4802324	19	38785094	No	SPIT2	SPINT2	O43291	SL001897	Somalogic	Cis	1.97119e-18	1.78755e-28
89	No	Yes	rs4803999	19	38787965	No	SPIT2	SPINT2	O43291	SL001897	Somalogic	Cis	4.42027e-18	3.36396e-27
89	No	Yes	rs35436012	19	38790635	No	SPIT2	SPINT2	O43291	SL001897	Somalogic	Cis	3.77887e-18	2.64924e-25
89	No	Yes	rs71354995	19	38791841	Yes	SPIT2	SPINT2	O43291	SL001897	Somalogic	Cis	5.55041e-24	2.40708e-34
89	No	Yes	rs148041688	19	38792172	No	SPIT2	SPINT2	O43291	SL001897	Somalogic	Cis	7.63508e-22	1.43831e-30
89	No	Yes	rs140841617	19	38792268	No	SPIT2	SPINT2	O43291	SL001897	Somalogic	Cis	1.2436e-14	1.15597e-16
89	No	Yes	rs150132275	19	38792334	No	SPIT2	SPINT2	O43291	SL001897	Somalogic	Cis	1.85348e-15	6.83908e-17
89	No	Yes	rs142724878	19	38792479	No	SPIT2	SPINT2	O43291	SL001897	Somalogic	Cis	5.06504e-15	4.5947e-17
89	No	Yes	rs4802326	19	38793227	No	SPIT2	SPINT2	O43291	SL001897	Somalogic	Cis	6.05254e-17	4.11871e-20
89	No	Yes	rs4802327	19	38793319	No	SPIT2	SPINT2	O43291	SL001897	Somalogic	Cis	6.05254e-17	4.11871e-20
89	No	Yes	rs11672219	19	38793596	No	SPIT2	SPINT2	O43291	SL001897	Somalogic	Cis	6.05254e-17	4.11871e-20
89	No	Yes	rs11668355	19	38793717	No	SPIT2	SPINT2	O43291	SL001897	Somalogic	Cis	3.6511e-16	6.77582e-25
89	No	Yes	rs3816044	19	38794750	No	SPIT2	SPINT2	O43291	SL001897	Somalogic	Cis	6.05254e-17	4.11871e-20
89	No	Yes	rs76682100	19	38794786	No	SPIT2	SPINT2	O43291	SL001897	Somalogic	Cis	6.05254e-17	4.11871e-20
89	No	Yes	rs2304176	19	38794895	No	SPIT2	SPINT2	O43291	SL001897	Somalogic	Cis	8.85584e-22	4.99873e-34
89	No	Yes	rs2304177	19	38795159	No	SPIT2	SPINT2	O43291	SL001897	Somalogic	Cis	2.98022e-16	2.73405e-20
89	No	Yes	rs45437199	19	38795250	Yes	SPIT2	SPINT2	O43291	SL001897	Somalogic	Cis	1.27826e-18	3.28965e-26
89	No	Yes	rs139805446	19	38795546	No	SPIT2	SPINT2	O43291	SL001897	Somalogic	Cis	2.35608e-14	6.83908e-17
89	No	Yes	chr19:38795554:D	19	38795554	Yes	SPIT2	SPINT2	O43291	SL001897	Somalogic	Cis	5.98886e-12	4.28788e-16
89	No	Yes	rs112311840	19	38796572	No	SPIT2	SPINT2	O43291	SL001897	Somalogic	Cis	4.34726e-16	9.22478e-20
89	No	Yes	rs114285267	19	38797043	No	SPIT2	SPINT2	O43291	SL001897	Somalogic	Cis	2.89244e-12	1.2926e-17
89	No	Yes	rs4312417	19	38797189	No	SPIT2	SPINT2	O43291	SL001897	Somalogic	Cis	2.93771e-24	6.77604e-35
89	No	Yes	rs3178327	19	38798086	No	SPIT2	SPINT2	O43291	SL001897	Somalogic	Cis	2.93771e-24	4.1736e-35
89	No	Yes	rs3900981	19	38800165	Yes	SPIT2	SPINT2	O43291	SL001897	Somalogic	Cis	7.7326e-17	1.16683e-19
89	No	Yes	rs11672531	19	38802413	No	SPIT2	SPINT2	O43291	SL001897	Somalogic	Cis	1.81695e-15	4.71346e-19
89	No	Yes	rs11669230	19	38802989	No	SPIT2	SPINT2	O43291	SL001897	Somalogic	Cis	3.90409e-16	1.21211e-19
89	No	Yes	rs35568615	19	38803589	No	SPIT2	SPINT2	O43291	SL001897	Somalogic	Cis	2.13052e-16	4.34852e-18
89	No	Yes	chr19:38803597:D	19	38803597	No	SPIT2	SPINT2	O43291	SL001897	Somalogic	Cis	1.45195e-14	7.12009e-17
89	No	Yes	rs7260137	19	38803696	No	SPIT2	SPINT2	O43291	SL001897	Somalogic	Cis	6.76439e-23	1.06316e-33
89	No	Yes	rs138023237	19	38804179	Yes	SPIT2	SPINT2	O43291	SL001897	Somalogic	Cis	1.9898e-12	1.56633e-17
89	No	Yes	rs11881305	19	38804218	No	SPIT2	SPINT2	O43291	SL001897	Somalogic	Cis	3.46765e-24	6.96147e-34
89	Yes	Yes	rs7257537	19	38806772	Yes	SPIT2	SPINT2	O43291	SL001897	Somalogic	Cis	4.87387e-23	6.8071e-34
89	No	Yes	rs3843754	19	38807184	No	SPIT2	SPINT2	O43291	SL001897	Somalogic	Cis	1.30614e-23	8.73924e-35
89	No	Yes	rs79590641	19	38807541	No	SPIT2	SPINT2	O43291	SL001897	Somalogic	Cis	3.90409e-16	1.39612e-19
89	No	Yes	rs142110790	19	38808475	No	SPIT2	SPINT2	O43291	SL001897	Somalogic	Cis	8.3438e-13	6.0758e-17
89	No	Yes	rs117234139	19	38808504	No	SPIT2	SPINT2	O43291	SL001897	Somalogic	Cis	2.01278e-22	5.76267e-29
89	No	Yes	rs117624491	19	38808505	No	SPIT2	SPINT2	O43291	SL001897	Somalogic	Cis	2.01278e-22	5.76267e-29
89	No	Yes	rs77912794	19	38808512	No	SPIT2	SPINT2	O43291	SL001897	Somalogic	Cis	2.01278e-22	5.76267e-29
89	No	Yes	rs111958719	19	38808533	No	SPIT2	SPINT2	O43291	SL001897	Somalogic	Cis	2.83196e-16	3.62722e-18
89	No	Yes	rs112827305	19	38811275	No	SPIT2	SPINT2	O43291	SL001897	Somalogic	Cis	3.90409e-16	4.3516e-19
89	No	Yes	rs76086051	19	38811462	No	SPIT2	SPINT2	O43291	SL001897	Somalogic	Cis	7.13024e-16	2.27659e-19
89	No	Yes	rs144522878	19	38813496	No	SPIT2	SPINT2	O43291	SL001897	Somalogic	Cis	9.0369e-16	1.32943e-18
89	No	Yes	rs7253960	19	38814725	No	SPIT2	SPINT2	O43291	SL001897	Somalogic	Cis	2.56913e-21	1.81224e-30
89	No	Yes	rs77914289	19	38815372	No	SPIT2	SPINT2	O43291	SL001897	Somalogic	Cis	4.05223e-16	5.26652e-19
89	No	Yes	rs12611255	19	38815483	No	SPIT2	SPINT2	O43291	SL001897	Somalogic	Cis	7.82356e-21	7.94361e-31
89	No	Yes	rs4804016	19	38815665	No	SPIT2	SPINT2	O43291	SL001897	Somalogic	Cis	4.05223e-16	5.26652e-19
89	No	Yes	rs79381523	19	38816976	No	SPIT2	SPINT2	O43291	SL001897	Somalogic	Cis	7.13024e-16	2.76567e-19
89	No	Yes	rs3745951	19	38817486	No	SPIT2	SPINT2	O43291	SL001897	Somalogic	Cis	3.97479e-18	3.10901e-25
89	No	Yes	rs34989303	19	38817876	No	SPIT2	SPINT2	O43291	SL001897	Somalogic	Cis	4.99585e-16	5.26652e-19
89	No	Yes	rs3745952	19	38818299	No	SPIT2	SPINT2	O43291	SL001897	Somalogic	Cis	3.97479e-18	3.10901e-25
89	No	Yes	rs931750	19	38818751	No	SPIT2	SPINT2	O43291	SL001897	Somalogic	Cis	3.97479e-18	3.10901e-25
89	No	Yes	rs931749	19	38818925	No	SPIT2	SPINT2	O43291	SL001897	Somalogic	Cis	3.97479e-18	3.10901e-25
89	No	Yes	rs73041302	19	38819098	No	SPIT2	SPINT2	O43291	SL001897	Somalogic	Cis	3.97479e-18	3.10901e-25
89	No	Yes	rs61160177	19	38819463	No	SPIT2	SPINT2	O43291	SL001897	Somalogic	Cis	7.82356e-21	1.81224e-30
89	No	Yes	rs77862444	19	38820528	No	SPIT2	SPINT2	O43291	SL001897	Somalogic	Cis	4.84528e-16	5.26652e-19
89	No	Yes	rs8106900	19	38821041	No	SPIT2	SPINT2	O43291	SL001897	Somalogic	Cis	6.96567e-17	2.91096e-23
89	No	Yes	chr19:38821286:D	19	38821286	No	SPIT2	SPINT2	O43291	SL001897	Somalogic	Cis	3.15341e-14	3.1405e-17
89	No	Yes	rs4386247	19	38821474	No	SPIT2	SPINT2	O43291	SL001897	Somalogic	Cis	3.97479e-18	3.10901e-25
89	No	Yes	rs12609247	19	38821697	No	SPIT2	SPINT2	O43291	SL001897	Somalogic	Cis	7.82356e-21	7.94361e-31
89	No	Yes	rs118185142	19	38821709	No	SPIT2	SPINT2	O43291	SL001897	Somalogic	Cis	3.97479e-18	3.10901e-25
89	No	Yes	rs73043010	19	38823202	No	SPIT2	SPINT2	O43291	SL001897	Somalogic	Cis	7.82356e-21	2.32914e-30
89	No	Yes	rs11673012	19	38823971	No	SPIT2	SPINT2	O43291	SL001897	Somalogic	Cis	3.97479e-18	1.57787e-24
89	No	Yes	rs11673222	19	38824344	No	SPIT2	SPINT2	O43291	SL001897	Somalogic	Cis	3.97479e-18	1.57787e-24
89	No	Yes	rs8112211	19	38824581	No	SPIT2	SPINT2	O43291	SL001897	Somalogic	Cis	8.39843e-21	5.25756e-30
89	No	Yes	rs8101488	19	38825094	No	SPIT2	SPINT2	O43291	SL001897	Somalogic	Cis	3.97479e-18	2.87027e-24
89	No	Yes	rs2368484	19	38825447	No	SPIT2	SPINT2	O43291	SL001897	Somalogic	Cis	4.84528e-16	5.29581e-18
89	No	Yes	rs59898212	19	38826656	No	SPIT2	SPINT2	O43291	SL001897	Somalogic	Cis	2.15087e-18	8.16385e-27
89	No	Yes	rs56849284	19	38826947	No	SPIT2	SPINT2	O43291	SL001897	Somalogic	Cis	8.39843e-21	2.6502e-30
89	No	Yes	rs11672793	19	38827357	No	SPIT2	SPINT2	O43291	SL001897	Somalogic	Cis	3.97479e-18	8.43411e-25
89	No	Yes	rs2302182	19	38827960	No	SPIT2	SPINT2	O43291	SL001897	Somalogic	Cis	4.84528e-16	5.10203e-18
89	No	Yes	rs111491167	19	38828785	Yes	SPIT2	SPINT2	O43291	SL001897	Somalogic	Cis	1.27302e-13	8.905e-18
89	No	Yes	rs57681346	19	38830022	No	SPIT2	SPINT2	O43291	SL001897	Somalogic	Cis	6.54752e-12	7.52521e-13
89	No	Yes	rs11669131	19	38830966	No	SPIT2	SPINT2	O43291	SL001897	Somalogic	Cis	4.14256e-16	4.5813e-18
89	No	Yes	rs2887262	19	38831311	No	SPIT2	SPINT2	O43291	SL001897	Somalogic	Cis	4.14256e-16	2.44706e-18
89	No	Yes	chr19:38831535:D	19	38831535	No	SPIT2	SPINT2	O43291	SL001897	Somalogic	Cis	9.80651e-15	9.49107e-22
89	No	Yes	rs7252835	19	38832946	No	SPIT2	SPINT2	O43291	SL001897	Somalogic	Cis	1.59541e-19	1.09846e-29
89	No	Yes	rs75053104	19	38833114	No	SPIT2	SPINT2	O43291	SL001897	Somalogic	Cis	1.75261e-14	1.23205e-21
89	No	Yes	rs11671779	19	38833350	No	SPIT2	SPINT2	O43291	SL001897	Somalogic	Cis	5.42209e-18	1.93669e-24
89	No	Yes	rs111857844	19	38837886	No	SPIT2	SPINT2	O43291	SL001897	Somalogic	Cis	1.75261e-14	1.19801e-20
89	No	Yes	rs4804046	19	38839732	Yes	SPIT2	SPINT2	O43291	SL001897	Somalogic	Cis	4.11072e-16	5.54444e-24
89	No	Yes	rs2270093	19	38839859	No	SPIT2	SPINT2	O43291	SL001897	Somalogic	Cis	1.75261e-14	1.11087e-20
89	No	Yes	rs2270094	19	38840139	No	SPIT2	SPINT2	O43291	SL001897	Somalogic	Cis	1.75261e-14	1.33176e-20
89	No	Yes	rs7256575	19	38840805	No	SPIT2	SPINT2	O43291	SL001897	Somalogic	Cis	2.38651e-15	1.65815e-16
89	No	Yes	rs2270095	19	38840896	No	SPIT2	SPINT2	O43291	SL001897	Somalogic	Cis	1.59541e-19	1.74415e-29
89	No	Yes	rs80248244	19	38841714	Yes	SPIT2	SPINT2	O43291	SL001897	Somalogic	Cis	5.27327e-20	3.94512e-25
89	No	Yes	rs60082376	19	38843512	No	SPIT2	SPINT2	O43291	SL001897	Somalogic	Cis	2.55078e-16	1.59701e-17
89	No	Yes	rs3815345	19	38844144	No	SPIT2	SPINT2	O43291	SL001897	Somalogic	Cis	3.33486e-19	2.5317e-29
89	No	Yes	rs2286473	19	38845869	No	SPIT2	SPINT2	O43291	SL001897	Somalogic	Cis	2.47572e-15	1.65815e-16
89	No	Yes	rs2286475	19	38847431	Yes	SPIT2	SPINT2	O43291	SL001897	Somalogic	Cis	9.98729e-21	1.27713e-33
89	No	Yes	rs4802351	19	38848796	Yes	SPIT2	SPINT2	O43291	SL001897	Somalogic	Cis	5.11681e-13	1.48933e-18
89	No	Yes	rs8106895	19	38848861	No	SPIT2	SPINT2	O43291	SL001897	Somalogic	Cis	3.8563e-20	8.14443e-25
89	No	Yes	rs58728151	19	38849609	No	SPIT2	SPINT2	O43291	SL001897	Somalogic	Cis	1.96753e-19	3.39709e-29
89	No	Yes	rs60487067	19	38849691	No	SPIT2	SPINT2	O43291	SL001897	Somalogic	Cis	2.404e-13	1.93206e-14
89	No	Yes	rs57618695	19	38849710	No	SPIT2	SPINT2	O43291	SL001897	Somalogic	Cis	8.17254e-18	1.18988e-27
89	No	Yes	rs60071299	19	38850246	No	SPIT2	SPINT2	O43291	SL001897	Somalogic	Cis	1.96753e-19	5.50314e-29
89	No	Yes	rs2286476	19	38850759	No	SPIT2	SPINT2	O43291	SL001897	Somalogic	Cis	1.96753e-19	5.50314e-29
89	No	Yes	rs2302183	19	38853297	No	SPIT2	SPINT2	O43291	SL001897	Somalogic	Cis	2.67356e-16	9.19516e-18
89	No	Yes	rs11666449	19	38853659	Yes	SPIT2	SPINT2	O43291	SL001897	Somalogic	Cis	3.0838e-12	3.84374e-15
89	No	Yes	rs4801723	19	38854554	No	SPIT2	SPINT2	O43291	SL001897	Somalogic	Cis	4.73508e-14	1.98838e-13
89	No	Yes	rs11668651	19	38855346	No	SPIT2	SPINT2	O43291	SL001897	Somalogic	Cis	2.67356e-16	9.19516e-18
89	No	Yes	rs77142896	19	38856245	No	SPIT2	SPINT2	O43291	SL001897	Somalogic	Cis	2.67356e-16	9.19516e-18
89	No	Yes	rs73043037	19	38856372	No	SPIT2	SPINT2	O43291	SL001897	Somalogic	Cis	1.54013e-17	6.30869e-24
89	No	Yes	rs61091932	19	38856491	Yes	SPIT2	SPINT2	O43291	SL001897	Somalogic	Cis	4.59579e-14	6.40056e-18
89	No	Yes	rs12459746	19	38857085	No	SPIT2	SPINT2	O43291	SL001897	Somalogic	Cis	1.8976e-14	8.15512e-21
90	No	Yes	rs6814797	4	88447128	No	SPRL1	SPARCL1	Q14515	SL005488	Somalogic	Cis	1.01167e-11	4.30743e-16
90	No	Yes	rs6840772	4	88447221	No	SPRL1	SPARCL1	Q14515	SL005488	Somalogic	Cis	1.01167e-11	4.30743e-16
90	No	Yes	rs6820415	4	88447303	No	SPRL1	SPARCL1	Q14515	SL005488	Somalogic	Cis	1.01167e-11	4.30743e-16
90	Yes	Yes	rs7681694	4	88462729	Yes	SPRL1	SPARCL1	Q14515	SL005488	Somalogic	Cis	8.73408e-12	7.54252e-14
91	No	Yes	rs9682509	3	46596264	No	TDGF1	Cripto	P13385	SL005155	Somalogic	Cis	7.75569e-35	1.76824e-07
91	No	Yes	rs72065354	3	46598456	No	TDGF1	Cripto	P13385	SL005155	Somalogic	Cis	2.59392e-27	8.73658e-09
91	No	Yes	rs939408	3	46599079	No	TDGF1	Cripto	P13385	SL005155	Somalogic	Cis	4.27546e-31	9.77756e-08
91	No	Yes	rs6783573	3	46600520	No	TDGF1	Cripto	P13385	SL005155	Somalogic	Cis	5.06611e-29	6.9577e-09
91	No	Yes	rs12185926	3	46602999	No	TDGF1	Cripto	P13385	SL005155	Somalogic	Cis	3.97916e-29	6.86303e-09
91	No	Yes	rs2001441	3	46604376	No	TDGF1	Cripto	P13385	SL005155	Somalogic	Cis	4.59668e-29	1.48803e-09
91	No	Yes	rs7650998	3	46607255	No	TDGF1	Cripto	P13385	SL005155	Somalogic	Cis	4.60337e-26	3.5615e-09
91	No	Yes	rs144926231	3	46608720	No	TDGF1	Cripto	P13385	SL005155	Somalogic	Cis	1.17502e-26	4.35673e-09
91	No	Yes	rs13096172	3	46612546	No	TDGF1	Cripto	P13385	SL005155	Somalogic	Cis	3.46084e-28	1.6149e-09
91	Yes	Yes	rs3806701	3	46617337	Yes	TDGF1	Cripto	P13385	SL005155	Somalogic	Cis	9.28558e-41	2.02724e-08
91	No	Yes	rs3806702	3	46617502	No	TDGF1	Cripto	P13385	SL005155	Somalogic	Cis	9.28558e-41	2.02724e-08
91	No	Yes	rs6769392	3	46617719	No	TDGF1	Cripto	P13385	SL005155	Somalogic	Cis	9.28558e-41	2.02724e-08
91	No	Yes	rs3806703	3	46618501	No	TDGF1	Cripto	P13385	SL005155	Somalogic	Cis	5.98938e-28	2.24801e-09
91	No	Yes	rs112481213	3	46619238	No	TDGF1	Cripto	P13385	SL005155	Somalogic	Cis	9.28558e-41	2.02724e-08
91	No	Yes	rs1049667	3	46623690	Yes	TDGF1	Cripto	P13385	SL005155	Somalogic	Cis	5.98938e-28	2.25142e-09
91	No	Yes	rs12637699	3	46628443	No	TDGF1	Cripto	P13385	SL005155	Somalogic	Cis	4.90024e-36	5.11617e-07
91	No	Yes	rs35433352	3	46628704	No	TDGF1	Cripto	P13385	SL005155	Somalogic	Cis	4.90024e-36	5.29417e-07
91	No	Yes	rs11718490	3	46628763	No	TDGF1	Cripto	P13385	SL005155	Somalogic	Cis	4.90024e-36	5.11617e-07
91	No	Yes	rs6442006	3	46629382	No	TDGF1	Cripto	P13385	SL005155	Somalogic	Cis	1.13563e-35	5.86917e-07
91	No	Yes	rs13098842	3	46631058	No	TDGF1	Cripto	P13385	SL005155	Somalogic	Cis	3.63574e-36	5.85688e-07
91	No	Yes	rs4682823	3	46642005	No	TDGF1	Cripto	P13385	SL005155	Somalogic	Cis	6.81668e-36	2.81192e-06
91	No	Yes	rs6442008	3	46645753	No	TDGF1	Cripto	P13385	SL005155	Somalogic	Cis	3.15792e-35	2.33698e-06
92	Yes	No	rs2685413	8	27810577	Yes	TENA	Tenascin	P24821	SL003198	Somalogic	Trans
93	No	Yes	rs1999223	9	117775330	No	TENA	Tenascin	P24821	SL003198	Somalogic	Cis	9.44399e-14	2.56962e-20
93	No	Yes	rs62578742	9	117775694	No	TENA	Tenascin	P24821	SL003198	Somalogic	Cis	1.16056e-13	2.56962e-20
93	No	Yes	rs16932062	9	117776052	No	TENA	Tenascin	P24821	SL003198	Somalogic	Cis	9.44399e-14	2.25191e-20
93	No	Yes	rs1107372	9	117779957	No	TENA	Tenascin	P24821	SL003198	Somalogic	Cis	1.16056e-13	6.592e-20
93	Yes	Yes	rs111608821	9	117781383	Yes	TENA	Tenascin	P24821	SL003198	Somalogic	Cis	4.05766e-13	9.12705e-20
93	No	Yes	rs72758630	9	117785153	No	TENA	Tenascin	P24821	SL003198	Somalogic	Cis	2.06967e-18	4.35635e-39
93	No	Yes	rs72758634	9	117793413	No	TENA	Tenascin	P24821	SL003198	Somalogic	Cis	1.00596e-16	2.72106e-50
93	No	Yes	rs7021589	9	117804667	No	TENA	Tenascin	P24821	SL003198	Somalogic	Cis	6.74115e-16	2.58602e-52
93	No	Yes	rs72758637	9	117805201	No	TENA	Tenascin	P24821	SL003198	Somalogic	Cis	1.22371e-18	3.59385e-54
93	No	Yes	rs11793430	9	117808120	No	TENA	Tenascin	P24821	SL003198	Somalogic	Cis	3.49503e-18	8.09866e-31
93	No	Yes	rs11794797	9	117815273	No	TENA	Tenascin	P24821	SL003198	Somalogic	Cis	3.49503e-18	8.09866e-31
93	No	Yes	rs1330365	9	117817683	No	TENA	Tenascin	P24821	SL003198	Somalogic	Cis	3.79387e-18	8.09866e-31
93	No	Yes	rs7851618	9	117823010	No	TENA	Tenascin	P24821	SL003198	Somalogic	Cis	3.79387e-18	8.09866e-31
93	No	Yes	rs944225	9	117823901	No	TENA	Tenascin	P24821	SL003198	Somalogic	Cis	3.79387e-18	8.09866e-31
93	No	Yes	rs151192189	9	117831889	No	TENA	Tenascin	P24821	SL003198	Somalogic	Cis	1.96115e-18	2.32381e-43
93	No	Yes	rs12342409	9	117832975	No	TENA	Tenascin	P24821	SL003198	Somalogic	Cis	2.86393e-19	1.22574e-57
93	No	Yes	rs45602433	9	117835899	No	TENA	Tenascin	P24821	SL003198	Somalogic	Cis	2.86393e-19	3.47586e-58
94	No	Yes	rs4424335	9	136113559	No	TIE1	sTie-1	P35590	SL003199	Somalogic	Trans	7.54359e-12	1.41078e-11
94	No	Yes	rs7470777	9	136115176	No	TIE1	sTie-1	P35590	SL003199	Somalogic	Trans	5.26516e-13	1.98462e-14
94	No	Yes	rs7467847	9	136115235	No	TIE1	sTie-1	P35590	SL003199	Somalogic	Trans	5.26516e-13	1.98462e-14
94	No	Yes	rs9411365	9	136118268	Yes	TIE1	sTie-1	P35590	SL003199	Somalogic	Trans	1.11231e-12	2.25496e-18
94	No	Yes	rs11244049	9	136123092	No	TIE1	sTie-1	P35590	SL003199	Somalogic	Trans	5.70674e-12	1.52615e-16
94	No	Yes	rs12216891	9	136127366	No	TIE1	sTie-1	P35590	SL003199	Somalogic	Trans	3.61603e-12	2.73701e-16
94	No	Yes	rs10901252	9	136128000	No	TIE1	sTie-1	P35590	SL003199	Somalogic	Trans	7.48233e-13	6.30869e-19
94	No	Yes	rs77693339	9	136128558	No	TIE1	sTie-1	P35590	SL003199	Somalogic	Trans	7.48233e-13	2.73701e-16
94	No	Yes	rs10793962	9	136129115	No	TIE1	sTie-1	P35590	SL003199	Somalogic	Trans	7.48233e-13	6.30869e-19
94	No	Yes	rs8176759	9	136129647	No	TIE1	sTie-1	P35590	SL003199	Somalogic	Trans	7.48233e-13	6.30869e-19
94	No	Yes	rs1137827	9	136129715	No	TIE1	sTie-1	P35590	SL003199	Somalogic	Trans	7.48233e-13	6.30869e-19
94	No	Yes	rs8176749	9	136131188	No	TIE1	sTie-1	P35590	SL003199	Somalogic	Trans	7.48233e-13	6.30869e-19
94	No	Yes	rs8176747	9	136131315	No	TIE1	sTie-1	P35590	SL003199	Somalogic	Trans	7.48233e-13	6.30869e-19
94	No	Yes	rs8176746	9	136131322	No	TIE1	sTie-1	P35590	SL003199	Somalogic	Trans	7.48233e-13	6.30869e-19
94	No	Yes	rs8176743	9	136131415	No	TIE1	sTie-1	P35590	SL003199	Somalogic	Trans	7.48233e-13	6.30869e-19
94	Yes	Yes	rs8176741	9	136131461	Yes	TIE1	sTie-1	P35590	SL003199	Somalogic	Trans	5.93511e-13	6.08668e-19
94	No	Yes	rs75179845	9	136132954	No	TIE1	sTie-1	P35590	SL003199	Somalogic	Trans	7.48233e-13	4.22299e-17
94	No	Yes	rs8176693	9	136137657	No	TIE1	sTie-1	P35590	SL003199	Somalogic	Trans	7.45111e-13	6.30869e-19
94	No	Yes	rs8176672	9	136142185	No	TIE1	sTie-1	P35590	SL003199	Somalogic	Trans	7.45111e-13	7.86116e-19
94	No	Yes	rs8176671	9	136142313	No	TIE1	sTie-1	P35590	SL003199	Somalogic	Trans	7.48233e-13	5.1875e-17
94	No	Yes	rs543040	9	136143000	No	TIE1	sTie-1	P35590	SL003199	Somalogic	Trans	1.16106e-11	1.61364e-10
94	No	Yes	rs8176662	9	136144454	No	TIE1	sTie-1	P35590	SL003199	Somalogic	Trans	7.48233e-13	5.1875e-17
94	No	Yes	rs79343853	9	136146310	No	TIE1	sTie-1	P35590	SL003199	Somalogic	Trans	7.48233e-13	5.1875e-17
94	No	Yes	rs8176644	9	136149150	No	TIE1	sTie-1	P35590	SL003199	Somalogic	Trans	7.48233e-13	1.98552e-16
95	Yes	No	rs5994618	22	33151639	Yes	TIMP3	TIMP-3	P35625	SL003043	Somalogic	Cis
95	Yes	No	rs129303	22	33158361	Yes	TIMP3	TIMP-3	P35625	SL003043	Somalogic	Cis
95	No	Yes	rs4821097	22	33159092	No	TIMP3	TIMP-3	P35625	SL003043	Somalogic	Cis	1.65464e-23	7.95085e-08
95	No	Yes	rs112454689	22	33159128	No	TIMP3	TIMP-3	P35625	SL003043	Somalogic	Cis	7.49648e-25	3.30246e-08
95	No	Yes	rs4821098	22	33159256	No	TIMP3	TIMP-3	P35625	SL003043	Somalogic	Cis	7.0986e-25	3.15777e-08
95	No	Yes	rs5754256	22	33159962	No	TIMP3	TIMP-3	P35625	SL003043	Somalogic	Cis	7.0986e-25	2.16003e-08
95	No	Yes	rs4820092	22	33160204	No	TIMP3	TIMP-3	P35625	SL003043	Somalogic	Cis	7.0986e-25	2.16003e-08
95	No	Yes	rs4820093	22	33160208	No	TIMP3	TIMP-3	P35625	SL003043	Somalogic	Cis	3.84888e-24	1.37252e-08
95	No	Yes	rs929015	22	33161150	No	TIMP3	TIMP-3	P35625	SL003043	Somalogic	Cis	7.0986e-25	2.16003e-08
95	No	Yes	rs1079734	22	33161552	Yes	TIMP3	TIMP-3	P35625	SL003043	Somalogic	Cis	5.06224e-24	3.07536e-08
95	No	Yes	rs5749504	22	33162831	No	TIMP3	TIMP-3	P35625	SL003043	Somalogic	Cis	7.0986e-25	2.16003e-08
95	No	Yes	rs5749505	22	33163050	No	TIMP3	TIMP-3	P35625	SL003043	Somalogic	Cis	7.0986e-25	2.16003e-08
95	No	Yes	rs10854629	22	33163106	No	TIMP3	TIMP-3	P35625	SL003043	Somalogic	Cis	7.0986e-25	2.16003e-08
95	No	Yes	rs5754258	22	33163714	No	TIMP3	TIMP-3	P35625	SL003043	Somalogic	Cis	8.49665e-25	2.16003e-08
95	No	Yes	rs5754260	22	33164318	No	TIMP3	TIMP-3	P35625	SL003043	Somalogic	Cis	7.0986e-25	2.16003e-08
95	No	Yes	rs4821100	22	33164460	No	TIMP3	TIMP-3	P35625	SL003043	Somalogic	Cis	7.0986e-25	2.16003e-08
95	No	Yes	rs67357441	22	33164633	No	TIMP3	TIMP-3	P35625	SL003043	Somalogic	Cis	7.0986e-25	2.16003e-08
95	No	Yes	rs4821101	22	33164709	No	TIMP3	TIMP-3	P35625	SL003043	Somalogic	Cis	7.0986e-25	2.16003e-08
95	No	Yes	rs2097326	22	33165020	No	TIMP3	TIMP-3	P35625	SL003043	Somalogic	Cis	7.0986e-25	2.16003e-08
95	No	Yes	rs77051980	22	33165231	No	TIMP3	TIMP-3	P35625	SL003043	Somalogic	Cis	3.22172e-24	2.1909e-08
95	No	Yes	chr22:33165498:D	22	33165498	No	TIMP3	TIMP-3	P35625	SL003043	Somalogic	Cis	5.15552e-23	4.28828e-09
95	No	Yes	rs112538953	22	33165501	No	TIMP3	TIMP-3	P35625	SL003043	Somalogic	Cis	7.0986e-25	2.05632e-08
95	No	Yes	rs4821102	22	33166227	No	TIMP3	TIMP-3	P35625	SL003043	Somalogic	Cis	7.0986e-25	2.05632e-08
95	No	Yes	rs5754263	22	33166449	No	TIMP3	TIMP-3	P35625	SL003043	Somalogic	Cis	7.0986e-25	2.05632e-08
95	No	Yes	rs5749506	22	33167223	No	TIMP3	TIMP-3	P35625	SL003043	Somalogic	Cis	1.90026e-23	2.86254e-08
95	No	Yes	rs2899194	22	33167851	No	TIMP3	TIMP-3	P35625	SL003043	Somalogic	Cis	7.0986e-25	2.62101e-08
95	No	Yes	rs2413151	22	33167869	No	TIMP3	TIMP-3	P35625	SL003043	Somalogic	Cis	7.0986e-25	2.05632e-08
95	Yes	No	rs135151	22	33173055	Yes	TIMP3	TIMP-3	P35625	SL003043	Somalogic	Cis
96	No	Yes	rs17080505	3	49332815	No	TXD12	TXD12	O95881	SL016128	Somalogic	Trans	5.48783e-12	3.00009e-32
96	No	Yes	rs35260967	3	49334627	No	TXD12	TXD12	O95881	SL016128	Somalogic	Trans	5.48783e-12	3.00009e-32
96	No	Yes	rs35395347	3	49334797	No	TXD12	TXD12	O95881	SL016128	Somalogic	Trans	5.48783e-12	3.00009e-32
96	No	Yes	rs35220094	3	49335745	No	TXD12	TXD12	O95881	SL016128	Somalogic	Trans	5.48783e-12	3.00009e-32
96	No	Yes	rs34071734	3	49425004	Yes	TXD12	TXD12	O95881	SL016128	Somalogic	Trans	8.13948e-21	2.69043e-35
96	No	Yes	rs143867864	3	49435706	No	TXD12	TXD12	O95881	SL016128	Somalogic	Trans	8.13948e-21	2.69043e-35
96	Yes	No	rs13062429	3	49559485	Yes	TXD12	TXD12	O95881	SL016128	Somalogic	Trans
96	Yes	Yes	rs34519883	3	49575831	Yes	TXD12	TXD12	O95881	SL016128	Somalogic	Trans	8.40617e-21	9.53488e-33
96	No	Yes	rs3206653	3	49771943	No	TXD12	TXD12	O95881	SL016128	Somalogic	Trans	3.79929e-20	2.52413e-30
97	Yes	No	rs4349809	6	43924830	Yes	VEGFA	VEGF121	P15692	SL003310	Somalogic	Cis
98	No	Yes	rs3804622	3	98303182	No	VGFR3	VEGF sR3	P35916	SL003322	Somalogic	Trans	3.69887e-14	5.34059e-27
98	No	Yes	rs13063161	3	98305299	No	VGFR3	VEGF sR3	P35916	SL003322	Somalogic	Trans	1.00054e-14	1.68106e-26
98	No	Yes	rs34214978	3	98306216	No	VGFR3	VEGF sR3	P35916	SL003322	Somalogic	Trans	1.00054e-14	1.68106e-26
98	No	Yes	rs4857404	3	98309154	No	VGFR3	VEGF sR3	P35916	SL003322	Somalogic	Trans	2.7455e-15	5.87547e-28
98	No	Yes	rs4857405	3	98310966	No	VGFR3	VEGF sR3	P35916	SL003322	Somalogic	Trans	3.26951e-15	9.86185e-28
98	No	Yes	rs4857406	3	98312581	No	VGFR3	VEGF sR3	P35916	SL003322	Somalogic	Trans	2.54078e-15	9.27362e-27
98	No	Yes	rs10935444	3	98314292	No	VGFR3	VEGF sR3	P35916	SL003322	Somalogic	Trans	1.85837e-15	1.63635e-28
98	Yes	Yes	rs10804679	3	98315556	Yes	VGFR3	VEGF sR3	P35916	SL003322	Somalogic	Trans	3.12255e-15	4.492e-27
98	No	Yes	rs34070949	3	98354191	No	VGFR3	VEGF sR3	P35916	SL003322	Somalogic	Trans	1.65358e-20	1.30619e-39
98	No	Yes	rs1585488	3	98359663	No	VGFR3	VEGF sR3	P35916	SL003322	Somalogic	Trans	1.37564e-21	2.93761e-39
98	No	Yes	rs2333905	3	98393085	No	VGFR3	VEGF sR3	P35916	SL003322	Somalogic	Trans	1.35577e-12	1.44252e-17
98	No	Yes	rs1584335	3	98394871	No	VGFR3	VEGF sR3	P35916	SL003322	Somalogic	Trans	1.35577e-12	1.44252e-17
98	No	Yes	rs60787986	3	98400865	No	VGFR3	VEGF sR3	P35916	SL003322	Somalogic	Trans	1.35577e-12	9.87905e-18
98	No	Yes	rs11721064	3	98408826	No	VGFR3	VEGF sR3	P35916	SL003322	Somalogic	Trans	3.20436e-15	2.37526e-16
98	No	Yes	rs10935473	3	98416900	No	VGFR3	VEGF sR3	P35916	SL003322	Somalogic	Trans	2.83794e-32	1.45176e-35
99	No	Yes	rs12949722	17	48914437	No	WFKN2	WFKN2	Q8TEU8	SL010391	Somalogic	Cis	2.82335e-13	1.43126e-11
99	No	Yes	rs9901027	17	48914445	No	WFKN2	WFKN2	Q8TEU8	SL010391	Somalogic	Cis	6.82911e-14	3.17767e-11
99	No	Yes	rs9914063	17	48915183	No	WFKN2	WFKN2	Q8TEU8	SL010391	Somalogic	Cis	1.92641e-13	2.32909e-11
99	No	Yes	rs12950050	17	48915225	No	WFKN2	WFKN2	Q8TEU8	SL010391	Somalogic	Cis	1.92641e-13	2.22436e-11
99	No	Yes	rs7207294	17	48915844	No	WFKN2	WFKN2	Q8TEU8	SL010391	Somalogic	Cis	4.28557e-14	5.30901e-11
99	No	Yes	rs7225019	17	48915879	No	WFKN2	WFKN2	Q8TEU8	SL010391	Somalogic	Cis	1.13113e-15	1.0284e-12
99	No	Yes	rs7207028	17	48916052	No	WFKN2	WFKN2	Q8TEU8	SL010391	Somalogic	Cis	1.53935e-15	4.6725e-12
99	No	Yes	rs7225465	17	48916159	No	WFKN2	WFKN2	Q8TEU8	SL010391	Somalogic	Cis	3.81331e-15	4.77322e-13
99	No	Yes	rs7212152	17	48916231	No	WFKN2	WFKN2	Q8TEU8	SL010391	Somalogic	Cis	1.60617e-13	8.46914e-11
99	No	Yes	rs7225619	17	48916250	No	WFKN2	WFKN2	Q8TEU8	SL010391	Somalogic	Cis	2.78499e-14	4.41941e-11
99	No	Yes	rs75459483	17	48916411	No	WFKN2	WFKN2	Q8TEU8	SL010391	Somalogic	Cis	3.04168e-14	4.41941e-11
99	No	Yes	rs9675120	17	48917333	No	WFKN2	WFKN2	Q8TEU8	SL010391	Somalogic	Cis	9.26583e-15	1.18639e-12
99	No	Yes	rs3803884	17	48919039	No	WFKN2	WFKN2	Q8TEU8	SL010391	Somalogic	Cis	1.29198e-14	4.77587e-13
99	No	Yes	rs9905568	17	48920079	No	WFKN2	WFKN2	Q8TEU8	SL010391	Somalogic	Cis	1.37149e-13	4.18486e-11
99	No	Yes	rs11868519	17	48920101	No	WFKN2	WFKN2	Q8TEU8	SL010391	Somalogic	Cis	2.47601e-14	4.65318e-13
99	No	Yes	rs4366750	17	48920434	No	WFKN2	WFKN2	Q8TEU8	SL010391	Somalogic	Cis	1.37149e-13	4.18486e-11
99	No	Yes	rs4306561	17	48920555	No	WFKN2	WFKN2	Q8TEU8	SL010391	Somalogic	Cis	1.37149e-13	3.49203e-11
99	No	Yes	rs9303565	17	48920793	No	WFKN2	WFKN2	Q8TEU8	SL010391	Somalogic	Cis	1.37149e-13	3.49203e-11
99	No	Yes	rs12946082	17	48921219	No	WFKN2	WFKN2	Q8TEU8	SL010391	Somalogic	Cis	2.32437e-14	3.20425e-13
99	No	Yes	rs9893135	17	48921880	No	WFKN2	WFKN2	Q8TEU8	SL010391	Somalogic	Cis	2.65594e-13	1.15618e-11
99	Yes	Yes	rs9303566	17	48922281	Yes	WFKN2	WFKN2	Q8TEU8	SL010391	Somalogic	Cis	1.66761e-12	7.96773e-11
99	No	Yes	rs8072476	17	48923219	No	WFKN2	WFKN2	Q8TEU8	SL010391	Somalogic	Cis	2.26051e-13	1.41604e-11
99	No	Yes	rs4586493	17	48924465	No	WFKN2	WFKN2	Q8TEU8	SL010391	Somalogic	Cis	2.53258e-13	7.76611e-12
99	No	Yes	rs7214434	17	48927265	No	WFKN2	WFKN2	Q8TEU8	SL010391	Somalogic	Cis	4.49866e-13	1.02066e-11
99	No	Yes	rs7214603	17	48927382	No	WFKN2	WFKN2	Q8TEU8	SL010391	Somalogic	Cis	4.49866e-13	9.2044e-12
99	No	Yes	rs8071494	17	48927849	No	WFKN2	WFKN2	Q8TEU8	SL010391	Somalogic	Cis	2.91158e-13	8.73431e-12
99	No	Yes	rs11079937	17	48930965	No	WFKN2	WFKN2	Q8TEU8	SL010391	Somalogic	Cis	6.21448e-13	1.53185e-13
99	No	Yes	rs8079519	17	48932817	No	WFKN2	WFKN2	Q8TEU8	SL010391	Somalogic	Cis	3.46307e-13	1.01018e-11
99	No	Yes	rs9910819	17	48933206	No	WFKN2	WFKN2	Q8TEU8	SL010391	Somalogic	Cis	1.05256e-12	1.01018e-11
99	No	Yes	rs12937009	17	48934920	No	WFKN2	WFKN2	Q8TEU8	SL010391	Somalogic	Cis	4.05399e-12	1.12149e-11
99	No	Yes	rs9907003	17	48936357	No	WFKN2	WFKN2	Q8TEU8	SL010391	Somalogic	Cis	1.55475e-12	7.06271e-12
99	No	Yes	rs7216662	17	48937211	No	WFKN2	WFKN2	Q8TEU8	SL010391	Somalogic	Cis	3.40174e-13	6.81773e-12
99	No	Yes	rs4626	17	48940422	No	WFKN2	WFKN2	Q8TEU8	SL010391	Somalogic	Cis	1.06663e-12	5.31305e-12
100	Yes	No	rs4756623	11	40906878	Yes	XRCC6	Ku70	P12956	SL004301	Somalogic	Trans
