## Supplementary material for "A fully joint Bayesian quantitative trait locus mapping of human protein abundance in plasma": S9 Table

### Sheet: S9 - pQTLs vs clinical
Protein	Protein name	UniProt ID	Endpoint	Platform	Cohort name	Beta	SE	p-value	Adjusted p-value	Type
CADH5	Cadherin-5	P33151	CHOL	MS	Diogenes	0.0717	0.05206	0.169	0.555	Trans
CBPB2	TAFI	Q96IY4	CHOL	MS	Diogenes	0.0377	0.04855	0.438	0.728	Cis
CFAB	Factor B	P00751	CHOL	MS	Diogenes	-0.0519	0.04498	0.249	0.676	Cis
CO4A	C4a	P0C0L4	CHOL	MS	Diogenes	0.00912	0.04185	0.828	0.915	Cis
CO7	C7	P10643	CHOL	MS	Diogenes	-0.0651	0.0457	0.155	0.555	Cis
ECM1	ECM1	Q16610	CHOL	MS	Diogenes	-0.0827	0.04208	0.05	0.303	Cis
FA12	Coagulation factor XII	P00748	CHOL	MS	Diogenes	0.0383	0.04602	0.406	0.727	Cis
FETUA	a2-HS-Glycoprotein	P02765	CHOL	MS	Diogenes	-0.0451	0.05128	0.379	0.727	Cis
FHR1	Complement factor H-related protein 1 (FHR-1)	Q03591	CHOL	MS	Diogenes	0.0316	0.04177	0.449	0.735	Cis
FHR2	Complement factor H-related protein 2 (FHR-2)	P36980	CHOL	MS	Diogenes	-0.0115	0.04409	0.794	0.909	Cis
HEMO	Hemopexin	P02790	CHOL	MS	Diogenes	-0.0229	0.04899	0.64	0.824	Trans
HGFA	HGFA	Q04756	CHOL	MS	Diogenes	0.00625	0.04508	0.89	0.935	Cis
HGFL	MSP	P26927	CHOL	MS	Diogenes	0.0238	0.0448	0.596	0.802	Cis
HRG	HRG	P04196	CHOL	MS	Diogenes	0.0481	0.05532	0.385	0.727	Cis
ITIH3	Inter-alpha-trypsin inhibitor heavy chain H3	Q06033	CHOL	MS	Diogenes	-0.137	0.04299	0.0015	0.0515	Cis
KAIN	Kallistatin	P29622	CHOL	MS	Diogenes	-0.0545	0.04499	0.226	0.648	Cis
KLKB1	Prekallikrein	P03952	CHOL	MS	Diogenes	0.0842	0.04875	0.0848	0.416	Cis
KNG1	Kininogen HMW	P01042	CHOL	MS	Diogenes	0.0446	0.05227	0.394	0.727	Cis
LYSC	Lysozyme	P61626	CHOL	MS	Diogenes	0.0167	0.05557	0.763	0.909	Cis
PON1	paraoxonase 1	P27169	CHOL	MS	Diogenes	0.0485	0.04569	0.289	0.71	Cis
PROC	Protein C	P04070	CHOL	MS	Diogenes	0.149	0.05052	0.00327	0.0561	Trans
RARR2	TIG2	Q99969	CHOL	MS	Diogenes	0.122	0.04944	0.0139	0.12	Cis
BGH3	BGH3	Q15582	CHOL	Somalogic	Diogenes	-0.0276	0.05318	0.604	0.802	Cis
BST1	BST1	Q10588	CHOL	Somalogic	Diogenes	0.0322	0.0407	0.429	0.727	Cis
CADH5	Cadherin-5	P33151	CHOL	Somalogic	Diogenes	-0.00367	0.04266	0.932	0.937	Trans
CBPB2	TAFI	Q96IY4	CHOL	Somalogic	Diogenes	0.101	0.04023	0.0121	0.12	Cis
CCL7	MCP-3	P80098	CHOL	Somalogic	Diogenes	-0.0503	0.04247	0.237	0.658	Cis
CD209	DC-SIGN	Q9NNX6	CHOL	Somalogic	Diogenes	0.0184	0.04038	0.648	0.824	Trans
CD33	Siglec-3	P20138	CHOL	Somalogic	Diogenes	-0.00626	0.04203	0.882	0.935	Cis
CFAB	Factor B	P00751	CHOL	Somalogic	Diogenes	-0.105	0.04243	0.0134	0.12	Cis
CNTN2	CNTN2	Q02246	CHOL	Somalogic	Diogenes	0.0328	0.04109	0.425	0.727	Cis
CPNE1	CPNE1	Q99829	CHOL	Somalogic	Diogenes	0.013	0.05044	0.796	0.909	Cis
CXL11	I-TAC	O14625	CHOL	Somalogic	Diogenes	-0.12	0.04294	0.00539	0.0793	Cis
CYTD	CYTD	P28325	CHOL	Somalogic	Diogenes	0.0338	0.04138	0.414	0.727	Cis
CYTN	CYTN	P01037	CHOL	Somalogic	Diogenes	0.0407	0.04031	0.314	0.727	Cis
CYTT	CYTT	P09228	CHOL	Somalogic	Diogenes	-0.00345	0.04162	0.934	0.937	Cis
ECM1	ECM1	Q16610	CHOL	Somalogic	Diogenes	-0.101	0.0422	0.0174	0.136	Cis
ENTP5	ENTP5	O75356	CHOL	Somalogic	Diogenes	-0.0035	0.04416	0.937	0.937	Cis
ERAP1	ARTS1	Q9NZ08	CHOL	Somalogic	Diogenes	-0.0595	0.04087	0.146	0.555	Cis
ESTD	Esterase D	P10768	CHOL	Somalogic	Diogenes	0.128	0.04328	0.00314	0.0561	Cis
FA7	Coagulation Factor VII	P08709	CHOL	Somalogic	Diogenes	0.139	0.03953	0.000481	0.0248	Cis
FCN2	FCN2	Q15485	CHOL	Somalogic	Diogenes	0.115	0.04296	0.0077	0.0884	Cis
FCN3	Ficolin-3	O75636	CHOL	Somalogic	Diogenes	0.128	0.04776	0.00773	0.0884	Cis
FCRL3	FCRL3	Q96P31	CHOL	Somalogic	Diogenes	0.0118	0.04028	0.771	0.909	Cis
FETUA	a2-HS-Glycoprotein	P02765	CHOL	Somalogic	Diogenes	-0.0334	0.04229	0.43	0.727	Cis
GNLY	Granulysin	P22749	CHOL	Somalogic	Diogenes	-0.0286	0.04164	0.493	0.769	Cis
GPC5	GPC5	P78333	CHOL	Somalogic	Diogenes	-0.0538	0.04032	0.182	0.567	Cis
GRN	GRN	P28799	CHOL	Somalogic	Diogenes	0.00482	0.04364	0.912	0.937	Trans
HEMO	Hemopexin	P02790	CHOL	Somalogic	Diogenes	0.0287	0.03995	0.473	0.749	Trans
HGFA	HGFA	Q04756	CHOL	Somalogic	Diogenes	-0.0204	0.03971	0.607	0.802	Cis
HGFL	MSP	P26927	CHOL	Somalogic	Diogenes	0.0342	0.04035	0.397	0.727	Cis
HRG	HRG	P04196	CHOL	Somalogic	Diogenes	0.0265	0.04052	0.514	0.778	Cis
I17RA	IL-17 sR	Q96F46	CHOL	Somalogic	Diogenes	-0.0877	0.0398	0.0279	0.192	Cis
I17RB	IL-17B R	Q9NRM6	CHOL	Somalogic	Diogenes	-0.0567	0.04093	0.167	0.555	Cis
ICAM1	sICAM-1	P05362	CHOL	Somalogic	Diogenes	-0.0207	0.04021	0.607	0.802	Cis
ICAM5	sICAM-5	Q9UMF0	CHOL	Somalogic	Diogenes	0.0377	0.04242	0.374	0.727	Cis
IDUA	IDUA	P35475	CHOL	Somalogic	Diogenes	0.0232	0.04053	0.567	0.802	Cis
IL18R	IL-18 Ra	Q13478	CHOL	Somalogic	Diogenes	0.025	0.04504	0.579	0.802	Cis
IL1AP	IL-1 R AcP	Q9NPH3	CHOL	Somalogic	Diogenes	-0.0557	0.04077	0.172	0.555	Cis
IL25	IL-17E	Q9H293	CHOL	Somalogic	Diogenes	0.0173	0.04089	0.672	0.844	Trans
IL6RA	IL-6 sRa	P08887	CHOL	Somalogic	Diogenes	-0.0714	0.04126	0.0841	0.416	Cis
ILRL1	IL-1 R4	Q01638	CHOL	Somalogic	Diogenes	-0.0109	0.04389	0.803	0.909	Cis
INSR	IR	P06213	CHOL	Somalogic	Diogenes	0.0492	0.04422	0.266	0.689	Trans
KAIN	Kallistatin	P29622	CHOL	Somalogic	Diogenes	0.0597	0.04353	0.171	0.555	Cis
KCC1A	CAMK1	Q14012	CHOL	Somalogic	Diogenes	0.0244	0.04098	0.552	0.802	Trans
KLK11	Kallikrein 11	Q9UBX7	CHOL	Somalogic	Diogenes	0.0309	0.0419	0.461	0.742	Cis
KLKB1	Prekallikrein	P03952	CHOL	Somalogic	Diogenes	0.0796	0.04039	0.0493	0.303	Cis
KNG1	Kininogen HMW	P01042	CHOL	Somalogic	Diogenes	-0.0114	0.04067	0.78	0.909	Cis
KYNU	KYNU	Q16719	CHOL	Somalogic	Diogenes	0.0164	0.04228	0.699	0.867	Cis
LEPR	sLeptin R	P48357	CHOL	Somalogic	Diogenes	0.033	0.04048	0.415	0.727	Cis
LIRB1	ILT-2	Q8NHL6	CHOL	Somalogic	Diogenes	-0.0431	0.04067	0.289	0.71	Cis
LYAM2	sE-Selectin	P16581	CHOL	Somalogic	Diogenes	0.131	0.04234	0.002	0.0515	Trans
LYSC	Lysozyme	P61626	CHOL	Somalogic	Diogenes	-0.0518	0.04088	0.206	0.606	Cis
MAPK3	MAPKAPK3	Q16644	CHOL	Somalogic	Diogenes	-0.0641	0.04586	0.163	0.555	Trans
MBL2	MBL	P11226	CHOL	Somalogic	Diogenes	-0.0752	0.04026	0.0622	0.34	Cis
MICA	MICA	Q29983	CHOL	Somalogic	Diogenes	-0.0101	0.04053	0.803	0.909	Cis
MICB	MICB	Q29980	CHOL	Somalogic	Diogenes	-0.0688	0.04078	0.0921	0.423	Cis
MP2K4	MP2K4	P45985	CHOL	Somalogic	Diogenes	-0.0222	0.0411	0.59	0.802	Trans
MPRI	IGF-II receptor	P11717	CHOL	Somalogic	Diogenes	0.0411	0.04164	0.324	0.727	Cis
NAAA	ASAHL	Q02083	CHOL	Somalogic	Diogenes	0.0463	0.04173	0.268	0.689	Cis
PA2GA	NPS-PLA2	P14555	CHOL	Somalogic	Diogenes	-0.0416	0.04546	0.36	0.727	Cis
PCSK7	PCSK7	Q16549	CHOL	Somalogic	Diogenes	0.0044	0.04531	0.923	0.937	Cis
PGFRB	PDGF Rb	P09619	CHOL	Somalogic	Diogenes	0.0586	0.0408	0.152	0.555	Cis
PPAC	PPAC	P24666	CHOL	Somalogic	Diogenes	0.059	0.04465	0.187	0.567	Cis
PROC	Protein C	P04070	CHOL	Somalogic	Diogenes	0.216	0.04008	1.1e-07	1.14e-05	Trans
RARR2	TIG2	Q99969	CHOL	Somalogic	Diogenes	-0.0234	0.04274	0.584	0.802	Cis
SAA1	SAA	P0DJI8	CHOL	Somalogic	Diogenes	0.0081	0.04115	0.844	0.915	Cis
SEM3A	Semaphorin 3A	Q14563	CHOL	Somalogic	Diogenes	0.069	0.04118	0.0945	0.423	Trans
SIG14	SIG14	Q08ET2	CHOL	Somalogic	Diogenes	-0.0363	0.03984	0.362	0.727	Cis
SIGL6	Siglec-6	O43699	CHOL	Somalogic	Diogenes	-0.0953	0.04033	0.0185	0.136	Cis
SIGL9	Siglec-9	Q9Y336	CHOL	Somalogic	Diogenes	-0.00816	0.03971	0.837	0.915	Cis
SLAF7	SLAF7	Q9NQ25	CHOL	Somalogic	Diogenes	-0.0763	0.04093	0.0627	0.34	Cis
SPIT2	SPINT2	O43291	CHOL	Somalogic	Diogenes	-0.0215	0.04504	0.634	0.824	Cis
SPRL1	SPARCL1	Q14515	CHOL	Somalogic	Diogenes	0.0352	0.04233	0.406	0.727	Cis
TDGF1	Cripto	P13385	CHOL	Somalogic	Diogenes	0.0385	0.04022	0.339	0.727	Cis
TENA	Tenascin	P24821	CHOL	Somalogic	Diogenes	-0.0369	0.04135	0.373	0.727	Trans
TIE1	sTie-1	P35590	CHOL	Somalogic	Diogenes	-0.028	0.04288	0.514	0.778	Trans
TIMP3	TIMP-3	P35625	CHOL	Somalogic	Diogenes	0.00803	0.05085	0.875	0.935	Cis
TXD12	TXD12	O95881	CHOL	Somalogic	Diogenes	-0.0087	0.04149	0.834	0.915	Trans
VEGFA	VEGF121	P15692	CHOL	Somalogic	Diogenes	0.0129	0.04017	0.749	0.909	Cis
VGFR3	VEGF sR3	P35916	CHOL	Somalogic	Diogenes	-0.0254	0.04317	0.556	0.802	Trans
WFKN2	WFKN2	Q8TEU8	CHOL	Somalogic	Diogenes	0.0388	0.04508	0.39	0.727	Cis
XRCC6	Ku70	P12956	CHOL	Somalogic	Diogenes	0.0605	0.04361	0.166	0.555	Trans
CADH5	Cadherin-5	P33151	CHOL	MS	Meta	0.0566	0.03416	0.0977	0.419	Trans
CBPB2	TAFI	Q96IY4	CHOL	MS	Meta	0.062	0.03295	0.0601	0.326	Cis
CFAB	Factor B	P00751	CHOL	MS	Meta	-0.0504	0.03165	0.111	0.441	Cis
CO4A	C4a	P0C0L4	CHOL	MS	Meta	-0.00168	0.03048	0.956	0.979	Cis
CO7	C7	P10643	CHOL	MS	Meta	-0.1	0.03639	0.00601	0.0688	Cis
ECM1	ECM1	Q16610	CHOL	MS	Meta	-0.0669	0.03096	0.0306	0.225	Cis
FA12	Coagulation factor XII	P00748	CHOL	MS	Meta	0.0402	0.03223	0.212	0.647	Cis
FETUA	a2-HS-Glycoprotein	P02765	CHOL	MS	Meta	-0.00767	0.0338	0.821	0.942	Cis
FHR1	Complement factor H-related protein 1 (FHR-1)	Q03591	CHOL	MS	Meta	0.0149	0.03046	0.625	0.942	Cis
FHR2	Complement factor H-related protein 2 (FHR-2)	P36980	CHOL	MS	Meta	0.00295	0.03152	0.925	0.972	Cis
HEMO	Hemopexin	P02790	CHOL	MS	Meta	-0.0324	0.03301	0.326	0.729	Trans
HGFA	HGFA	Q04756	CHOL	MS	Meta	0.0197	0.03216	0.539	0.855	Cis
HGFL	MSP	P26927	CHOL	MS	Meta	-0.0016	0.03154	0.96	0.979	Cis
HRG	HRG	P04196	CHOL	MS	Meta	0.0537	0.03529	0.128	0.488	Cis
ITIH3	Inter-alpha-trypsin inhibitor heavy chain H3	Q06033	CHOL	MS	Meta	-0.135	0.03181	2.25e-05	0.000771	Cis
KAIN	Kallistatin	P29622	CHOL	MS	Meta	0.00487	0.05944	0.935	0.972	Cis
KLKB1	Prekallikrein	P03952	CHOL	MS	Meta	0.127	0.04032	0.00162	0.0245	Cis
KNG1	Kininogen HMW	P01042	CHOL	MS	Meta	0.0614	0.03392	0.0701	0.328	Cis
LYSC	Lysozyme	P61626	CHOL	MS	Meta	-0.0333	0.04393	0.448	0.822	Cis
PON1	paraoxonase 1	P27169	CHOL	MS	Meta	0.153	0.10439	0.142	0.519	Cis
PROC	Protein C	P04070	CHOL	MS	Meta	0.116	0.03329	0.000499	0.0128	Trans
RARR2	TIG2	Q99969	CHOL	MS	Meta	0.0606	0.05986	0.311	0.725	Cis
BGH3	BGH3	Q15582	CHOL	Somalogic	Meta	0.000443	0.03557	0.99	0.998	Cis
BST1	BST1	Q10588	CHOL	Somalogic	Meta	0.00738	0.03046	0.809	0.942	Cis
CADH5	Cadherin-5	P33151	CHOL	Somalogic	Meta	0.00603	0.03133	0.847	0.942	Trans
CBPB2	TAFI	Q96IY4	CHOL	Somalogic	Meta	0.0547	0.04918	0.266	0.67	Cis
CCL7	MCP-3	P80098	CHOL	Somalogic	Meta	0.0152	0.06684	0.82	0.942	Cis
CD209	DC-SIGN	Q9NNX6	CHOL	Somalogic	Meta	0.0858	0.06894	0.213	0.647	Trans
CD33	Siglec-3	P20138	CHOL	Somalogic	Meta	-0.0108	0.03118	0.729	0.942	Cis
CFAB	Factor B	P00751	CHOL	Somalogic	Meta	-0.15	0.04709	0.00143	0.0245	Cis
CNTN2	CNTN2	Q02246	CHOL	Somalogic	Meta	0.0125	0.03087	0.685	0.942	Cis
CPNE1	CPNE1	Q99829	CHOL	Somalogic	Meta	0.056	0.04067	0.169	0.543	Cis
CXL11	I-TAC	O14625	CHOL	Somalogic	Meta	-0.0497	0.07182	0.489	0.839	Cis
CYTD	CYTD	P28325	CHOL	Somalogic	Meta	0.0125	0.0318	0.695	0.942	Cis
CYTN	CYTN	P01037	CHOL	Somalogic	Meta	0.0189	0.03073	0.538	0.855	Cis
CYTT	CYTT	P09228	CHOL	Somalogic	Meta	0.00713	0.03142	0.82	0.942	Cis
ECM1	ECM1	Q16610	CHOL	Somalogic	Meta	-0.0779	0.03114	0.0124	0.116	Cis
ENTP5	ENTP5	O75356	CHOL	Somalogic	Meta	0.0392	0.04379	0.371	0.795	Cis
ERAP1	ARTS1	Q9NZ08	CHOL	Somalogic	Meta	0.0111	0.07204	0.878	0.942	Cis
ESTD	Esterase D	P10768	CHOL	Somalogic	Meta	0.0995	0.03165	0.00166	0.0245	Cis
FA7	Coagulation Factor VII	P08709	CHOL	Somalogic	Meta	0.135	0.02995	6.22e-06	0.000321	Cis
FCN2	FCN2	Q15485	CHOL	Somalogic	Meta	0.05	0.06665	0.453	0.822	Cis
FCN3	Ficolin-3	O75636	CHOL	Somalogic	Meta	0.0635	0.06348	0.317	0.725	Cis
FCRL3	FCRL3	Q96P31	CHOL	Somalogic	Meta	0.0227	0.03032	0.455	0.822	Cis
FETUA	a2-HS-Glycoprotein	P02765	CHOL	Somalogic	Meta	0.00841	0.04481	0.851	0.942	Cis
GNLY	Granulysin	P22749	CHOL	Somalogic	Meta	-0.0244	0.03134	0.437	0.822	Cis
GPC5	GPC5	P78333	CHOL	Somalogic	Meta	0.0422	0.09733	0.665	0.942	Cis
GRN	GRN	P28799	CHOL	Somalogic	Meta	-0.033	0.03906	0.398	0.805	Trans
HEMO	Hemopexin	P02790	CHOL	Somalogic	Meta	0.0319	0.03041	0.294	0.713	Trans
HGFA	HGFA	Q04756	CHOL	Somalogic	Meta	-0.00844	0.03182	0.791	0.942	Cis
HGFL	MSP	P26927	CHOL	Somalogic	Meta	-0.0129	0.04939	0.793	0.942	Cis
HRG	HRG	P04196	CHOL	Somalogic	Meta	0.00818	0.03082	0.791	0.942	Cis
I17RA	IL-17 sR	Q96F46	CHOL	Somalogic	Meta	-0.0527	0.03834	0.169	0.543	Cis
I17RB	IL-17B R	Q9NRM6	CHOL	Somalogic	Meta	-0.0344	0.03059	0.261	0.67	Cis
ICAM1	sICAM-1	P05362	CHOL	Somalogic	Meta	-0.0294	0.03036	0.333	0.729	Cis
ICAM5	sICAM-5	Q9UMF0	CHOL	Somalogic	Meta	-0.0202	0.05991	0.736	0.942	Cis
IDUA	IDUA	P35475	CHOL	Somalogic	Meta	-0.0115	0.03783	0.76	0.942	Cis
IL18R	IL-18 Ra	Q13478	CHOL	Somalogic	Meta	0.0148	0.03236	0.647	0.942	Cis
IL1AP	IL-1 R AcP	Q9NPH3	CHOL	Somalogic	Meta	-0.0568	0.0309	0.0663	0.328	Cis
IL25	IL-17E	Q9H293	CHOL	Somalogic	Meta	-0.00601	0.03075	0.845	0.942	Trans
IL6RA	IL-6 sRa	P08887	CHOL	Somalogic	Meta	-0.0309	0.04292	0.471	0.837	Cis
ILRL1	IL-1 R4	Q01638	CHOL	Somalogic	Meta	-0.0367	0.03256	0.259	0.67	Cis
INSR	IR	P06213	CHOL	Somalogic	Meta	0.0633	0.03182	0.0467	0.273	Trans
KAIN	Kallistatin	P29622	CHOL	Somalogic	Meta	0.0567	0.0322	0.0785	0.352	Cis
KCC1A	CAMK1	Q14012	CHOL	Somalogic	Meta	0.0235	0.03062	0.443	0.822	Trans
KLK11	Kallikrein 11	Q9UBX7	CHOL	Somalogic	Meta	0.0113	0.03108	0.715	0.942	Cis
KLKB1	Prekallikrein	P03952	CHOL	Somalogic	Meta	0.135	0.05845	0.0205	0.162	Cis
KNG1	Kininogen HMW	P01042	CHOL	Somalogic	Meta	-8.44e-05	0.03059	0.998	0.998	Cis
KYNU	KYNU	Q16719	CHOL	Somalogic	Meta	0.00402	0.03128	0.898	0.953	Cis
LEPR	sLeptin R	P48357	CHOL	Somalogic	Meta	0.0214	0.03051	0.484	0.839	Cis
LIRB1	ILT-2	Q8NHL6	CHOL	Somalogic	Meta	-0.0257	0.03044	0.399	0.805	Cis
LYAM2	sE-Selectin	P16581	CHOL	Somalogic	Meta	0.0611	0.07167	0.394	0.805	Trans
LYSC	Lysozyme	P61626	CHOL	Somalogic	Meta	-0.0977	0.04792	0.0414	0.273	Cis
MAPK3	MAPKAPK3	Q16644	CHOL	Somalogic	Meta	-0.0161	0.04832	0.739	0.942	Trans
MBL2	MBL	P11226	CHOL	Somalogic	Meta	-0.0108	0.06672	0.871	0.942	Cis
MICA	MICA	Q29983	CHOL	Somalogic	Meta	-0.0238	0.03063	0.438	0.822	Cis
MICB	MICB	Q29980	CHOL	Somalogic	Meta	-0.0709	0.03049	0.0201	0.162	Cis
MP2K4	MP2K4	P45985	CHOL	Somalogic	Meta	-0.0067	0.03064	0.827	0.942	Trans
MPRI	IGF-II receptor	P11717	CHOL	Somalogic	Meta	0.0372	0.03091	0.229	0.656	Cis
NAAA	ASAHL	Q02083	CHOL	Somalogic	Meta	0.0379	0.03107	0.223	0.656	Cis
PA2GA	NPS-PLA2	P14555	CHOL	Somalogic	Meta	-0.075	0.03721	0.0437	0.273	Cis
PCSK7	PCSK7	Q16549	CHOL	Somalogic	Meta	0.00531	0.03229	0.869	0.942	Cis
PGFRB	PDGF Rb	P09619	CHOL	Somalogic	Meta	0.0342	0.0308	0.267	0.67	Cis
PPAC	PPAC	P24666	CHOL	Somalogic	Meta	0.0637	0.03216	0.0478	0.273	Cis
PROC	Protein C	P04070	CHOL	Somalogic	Meta	0.188	0.03097	1.2e-09	1.24e-07	Trans
RARR2	TIG2	Q99969	CHOL	Somalogic	Meta	-0.0663	0.04561	0.146	0.519	Cis
SAA1	SAA	P0DJI8	CHOL	Somalogic	Meta	-0.0224	0.03398	0.51	0.853	Cis
SEM3A	Semaphorin 3A	Q14563	CHOL	Somalogic	Meta	0.0172	0.05581	0.758	0.942	Trans
SIG14	SIG14	Q08ET2	CHOL	Somalogic	Meta	-0.0193	0.03009	0.521	0.853	Cis
SIGL6	Siglec-6	O43699	CHOL	Somalogic	Meta	-0.0939	0.03025	0.0019	0.0245	Cis
SIGL9	Siglec-9	Q9Y336	CHOL	Somalogic	Meta	-0.0112	0.03005	0.708	0.942	Cis
SLAF7	SLAF7	Q9NQ25	CHOL	Somalogic	Meta	-0.0779	0.03053	0.0107	0.111	Cis
SPIT2	SPINT2	O43291	CHOL	Somalogic	Meta	-0.00567	0.03234	0.861	0.942	Cis
SPRL1	SPARCL1	Q14515	CHOL	Somalogic	Meta	0.0354	0.03134	0.258	0.67	Cis
TDGF1	Cripto	P13385	CHOL	Somalogic	Meta	0.00854	0.03344	0.798	0.942	Cis
TENA	Tenascin	P24821	CHOL	Somalogic	Meta	-0.0136	0.03076	0.658	0.942	Trans
TIE1	sTie-1	P35590	CHOL	Somalogic	Meta	-0.0446	0.03128	0.154	0.53	Trans
TIMP3	TIMP-3	P35625	CHOL	Somalogic	Meta	0.0136	0.03426	0.691	0.942	Cis
TXD12	TXD12	O95881	CHOL	Somalogic	Meta	-0.0183	0.03086	0.553	0.862	Trans
VEGFA	VEGF121	P15692	CHOL	Somalogic	Meta	0.0195	0.03036	0.521	0.853	Cis
VGFR3	VEGF sR3	P35916	CHOL	Somalogic	Meta	-0.063	0.03954	0.111	0.441	Trans
WFKN2	WFKN2	Q8TEU8	CHOL	Somalogic	Meta	0.0342	0.0328	0.298	0.713	Cis
XRCC6	Ku70	P12956	CHOL	Somalogic	Meta	0.0579	0.03159	0.0669	0.328	Trans
CADH5	Cadherin-5	P33151	CHOL	MS	Ottawa	0.0451	0.04526	0.319	0.714	Trans
CBPB2	TAFI	Q96IY4	CHOL	MS	Ottawa	0.0827	0.04487	0.066	0.358	Cis
CFAB	Factor B	P00751	CHOL	MS	Ottawa	-0.049	0.04456	0.272	0.639	Cis
CO4A	C4a	P0C0L4	CHOL	MS	Ottawa	-0.0139	0.04449	0.755	0.913	Cis
CO7	C7	P10643	CHOL	MS	Ottawa	-0.138	0.04812	0.00434	0.0478	Cis
ECM1	ECM1	Q16610	CHOL	MS	Ottawa	-0.0484	0.04571	0.29	0.665	Cis
FA12	Coagulation factor XII	P00748	CHOL	MS	Ottawa	0.0422	0.04516	0.351	0.769	Cis
FETUA	a2-HS-Glycoprotein	P02765	CHOL	MS	Ottawa	0.0211	0.04493	0.639	0.913	Cis
FHR1	Complement factor H-related protein 1 (FHR-1)	Q03591	CHOL	MS	Ottawa	-0.00411	0.04451	0.926	0.977	Cis
FHR2	Complement factor H-related protein 2 (FHR-2)	P36980	CHOL	MS	Ottawa	0.018	0.04506	0.689	0.913	Cis
HEMO	Hemopexin	P02790	CHOL	MS	Ottawa	-0.0403	0.04468	0.368	0.776	Trans
HGFA	HGFA	Q04756	CHOL	MS	Ottawa	0.0337	0.04588	0.463	0.851	Cis
HGFL	MSP	P26927	CHOL	MS	Ottawa	-0.0265	0.0444	0.551	0.897	Cis
HRG	HRG	P04196	CHOL	MS	Ottawa	0.0576	0.04583	0.209	0.597	Cis
ITIH3	Inter-alpha-trypsin inhibitor heavy chain H3	Q06033	CHOL	MS	Ottawa	-0.132	0.0473	0.00551	0.0516	Cis
KAIN	Kallistatin	P29622	CHOL	MS	Ottawa	0.0644	0.04518	0.155	0.501	Cis
KLKB1	Prekallikrein	P03952	CHOL	MS	Ottawa	0.165	0.04447	0.000233	0.00601	Cis
KNG1	Kininogen HMW	P01042	CHOL	MS	Ottawa	0.0737	0.04458	0.0992	0.409	Cis
LYSC	Lysozyme	P61626	CHOL	MS	Ottawa	-0.0719	0.04547	0.115	0.422	Cis
PON1	paraoxonase 1	P27169	CHOL	MS	Ottawa	0.257	0.04397	9.48e-09	9.76e-07	Cis
PROC	Protein C	P04070	CHOL	MS	Ottawa	0.0902	0.04426	0.0421	0.269	Trans
RARR2	TIG2	Q99969	CHOL	MS	Ottawa	0.00226	0.04554	0.96	0.977	Cis
BGH3	BGH3	Q15582	CHOL	Somalogic	Ottawa	0.0232	0.04784	0.629	0.913	Cis
BST1	BST1	Q10588	CHOL	Somalogic	Ottawa	-0.0243	0.04593	0.597	0.913	Cis
CADH5	Cadherin-5	P33151	CHOL	Somalogic	Ottawa	0.0174	0.04616	0.707	0.913	Trans
CBPB2	TAFI	Q96IY4	CHOL	Somalogic	Ottawa	0.00279	0.04629	0.952	0.977	Cis
CCL7	MCP-3	P80098	CHOL	Somalogic	Ottawa	0.0834	0.0465	0.0737	0.361	Cis
CD209	DC-SIGN	Q9NNX6	CHOL	Somalogic	Ottawa	0.156	0.04562	0.000669	0.0138	Trans
CD33	Siglec-3	P20138	CHOL	Somalogic	Ottawa	-0.0164	0.04649	0.725	0.913	Cis
CFAB	Factor B	P00751	CHOL	Somalogic	Ottawa	-0.2	0.04708	2.78e-05	0.00142	Cis
CNTN2	CNTN2	Q02246	CHOL	Somalogic	Ottawa	-0.0138	0.04676	0.769	0.913	Cis
CPNE1	CPNE1	Q99829	CHOL	Somalogic	Ottawa	0.0945	0.04673	0.0438	0.269	Cis
CXL11	I-TAC	O14625	CHOL	Somalogic	Ottawa	0.0237	0.04794	0.622	0.913	Cis
CYTD	CYTD	P28325	CHOL	Somalogic	Ottawa	-0.0183	0.04972	0.713	0.913	Cis
CYTN	CYTN	P01037	CHOL	Somalogic	Ottawa	-0.0112	0.04748	0.813	0.913	Cis
CYTT	CYTT	P09228	CHOL	Somalogic	Ottawa	0.0212	0.04791	0.659	0.913	Cis
ECM1	ECM1	Q16610	CHOL	Somalogic	Ottawa	-0.0506	0.04614	0.273	0.639	Cis
ENTP5	ENTP5	O75356	CHOL	Somalogic	Ottawa	0.0841	0.04628	0.0699	0.36	Cis
ERAP1	ARTS1	Q9NZ08	CHOL	Somalogic	Ottawa	0.0846	0.04561	0.0644	0.358	Cis
ESTD	Esterase D	P10768	CHOL	Somalogic	Ottawa	0.0663	0.04639	0.154	0.501	Cis
FA7	Coagulation Factor VII	P08709	CHOL	Somalogic	Ottawa	0.131	0.0459	0.00464	0.0478	Cis
FCN2	FCN2	Q15485	CHOL	Somalogic	Ottawa	-0.0184	0.04812	0.702	0.913	Cis
FCN3	Ficolin-3	O75636	CHOL	Somalogic	Ottawa	0.000734	0.04592	0.987	0.987	Cis
FCRL3	FCRL3	Q96P31	CHOL	Somalogic	Ottawa	0.0369	0.04605	0.423	0.833	Cis
FETUA	a2-HS-Glycoprotein	P02765	CHOL	Somalogic	Ottawa	0.0565	0.04849	0.245	0.631	Cis
GNLY	Granulysin	P22749	CHOL	Somalogic	Ottawa	-0.0189	0.04758	0.692	0.913	Cis
GPC5	GPC5	P78333	CHOL	Somalogic	Ottawa	0.141	0.04641	0.00255	0.0329	Cis
GRN	GRN	P28799	CHOL	Somalogic	Ottawa	-0.0733	0.04576	0.11	0.42	Trans
HEMO	Hemopexin	P02790	CHOL	Somalogic	Ottawa	0.0362	0.04689	0.44	0.833	Trans
HGFA	HGFA	Q04756	CHOL	Somalogic	Ottawa	0.0131	0.0532	0.806	0.913	Cis
HGFL	MSP	P26927	CHOL	Somalogic	Ottawa	-0.0647	0.04562	0.157	0.501	Cis
HRG	HRG	P04196	CHOL	Somalogic	Ottawa	-0.0169	0.04747	0.722	0.913	Cis
I17RA	IL-17 sR	Q96F46	CHOL	Somalogic	Ottawa	-0.0107	0.0461	0.816	0.913	Cis
I17RB	IL-17B R	Q9NRM6	CHOL	Somalogic	Ottawa	-0.00619	0.04604	0.893	0.973	Cis
ICAM1	sICAM-1	P05362	CHOL	Somalogic	Ottawa	-0.041	0.04631	0.377	0.776	Cis
ICAM5	sICAM-5	Q9UMF0	CHOL	Somalogic	Ottawa	-0.0822	0.04773	0.0858	0.377	Cis
IDUA	IDUA	P35475	CHOL	Somalogic	Ottawa	-0.0527	0.04616	0.254	0.638	Cis
IL18R	IL-18 Ra	Q13478	CHOL	Somalogic	Ottawa	0.00397	0.04652	0.932	0.977	Cis
IL1AP	IL-1 R AcP	Q9NPH3	CHOL	Somalogic	Ottawa	-0.0582	0.04738	0.22	0.597	Cis
IL25	IL-17E	Q9H293	CHOL	Somalogic	Ottawa	-0.0364	0.04664	0.436	0.833	Trans
IL6RA	IL-6 sRa	P08887	CHOL	Somalogic	Ottawa	0.0146	0.04616	0.752	0.913	Cis
ILRL1	IL-1 R4	Q01638	CHOL	Somalogic	Ottawa	-0.0683	0.04854	0.16	0.501	Cis
INSR	IR	P06213	CHOL	Somalogic	Ottawa	0.0784	0.04584	0.0878	0.377	Trans
KAIN	Kallistatin	P29622	CHOL	Somalogic	Ottawa	0.053	0.04785	0.269	0.639	Cis
KCC1A	CAMK1	Q14012	CHOL	Somalogic	Ottawa	0.0224	0.04608	0.628	0.913	Trans
KLK11	Kallikrein 11	Q9UBX7	CHOL	Somalogic	Ottawa	-0.0126	0.04635	0.786	0.913	Cis
KLKB1	Prekallikrein	P03952	CHOL	Somalogic	Ottawa	0.197	0.04744	4.13e-05	0.00142	Cis
KNG1	Kininogen HMW	P01042	CHOL	Somalogic	Ottawa	0.0146	0.04642	0.753	0.913	Cis
KYNU	KYNU	Q16719	CHOL	Somalogic	Ottawa	-0.0109	0.04649	0.815	0.913	Cis
LEPR	sLeptin R	P48357	CHOL	Somalogic	Ottawa	0.00601	0.04642	0.897	0.973	Cis
LIRB1	ILT-2	Q8NHL6	CHOL	Somalogic	Ottawa	-0.00347	0.04591	0.94	0.977	Cis
LYAM2	sE-Selectin	P16581	CHOL	Somalogic	Ottawa	-0.0119	0.04656	0.799	0.913	Trans
LYSC	Lysozyme	P61626	CHOL	Somalogic	Ottawa	-0.148	0.04535	0.00122	0.0179	Cis
MAPK3	MAPKAPK3	Q16644	CHOL	Somalogic	Ottawa	0.0326	0.04662	0.485	0.862	Trans
MBL2	MBL	P11226	CHOL	Somalogic	Ottawa	0.0583	0.04747	0.22	0.597	Cis
MICA	MICA	Q29983	CHOL	Somalogic	Ottawa	-0.042	0.04679	0.37	0.776	Cis
MICB	MICB	Q29980	CHOL	Somalogic	Ottawa	-0.0735	0.04593	0.11	0.42	Cis
MP2K4	MP2K4	P45985	CHOL	Somalogic	Ottawa	0.0126	0.04596	0.784	0.913	Trans
MPRI	IGF-II receptor	P11717	CHOL	Somalogic	Ottawa	0.0323	0.04613	0.484	0.862	Cis
NAAA	ASAHL	Q02083	CHOL	Somalogic	Ottawa	0.0273	0.04656	0.557	0.897	Cis
PA2GA	NPS-PLA2	P14555	CHOL	Somalogic	Ottawa	-0.116	0.05168	0.0247	0.19	Cis
PCSK7	PCSK7	Q16549	CHOL	Somalogic	Ottawa	0.00626	0.04604	0.892	0.973	Cis
PGFRB	PDGF Rb	P09619	CHOL	Somalogic	Ottawa	0.00191	0.04697	0.968	0.977	Cis
PPAC	PPAC	P24666	CHOL	Somalogic	Ottawa	0.0687	0.04635	0.139	0.494	Cis
PROC	Protein C	P04070	CHOL	Somalogic	Ottawa	0.153	0.04568	0.000866	0.0149	Trans
RARR2	TIG2	Q99969	CHOL	Somalogic	Ottawa	-0.115	0.04837	0.0181	0.155	Cis
SAA1	SAA	P0DJI8	CHOL	Somalogic	Ottawa	-0.0603	0.04688	0.199	0.587	Cis
SEM3A	Semaphorin 3A	Q14563	CHOL	Somalogic	Ottawa	-0.043	0.05134	0.403	0.814	Trans
SIG14	SIG14	Q08ET2	CHOL	Somalogic	Ottawa	0.00335	0.04592	0.942	0.977	Cis
SIGL6	Siglec-6	O43699	CHOL	Somalogic	Ottawa	-0.0922	0.04572	0.0444	0.269	Cis
SIGL9	Siglec-9	Q9Y336	CHOL	Somalogic	Ottawa	-0.0154	0.04599	0.738	0.913	Cis
SLAF7	SLAF7	Q9NQ25	CHOL	Somalogic	Ottawa	-0.0799	0.04585	0.0823	0.377	Cis
SPIT2	SPINT2	O43291	CHOL	Somalogic	Ottawa	0.0111	0.04648	0.811	0.913	Cis
SPRL1	SPARCL1	Q14515	CHOL	Somalogic	Ottawa	0.0357	0.04661	0.445	0.833	Cis
TDGF1	Cripto	P13385	CHOL	Somalogic	Ottawa	-0.0288	0.04595	0.532	0.897	Cis
TENA	Tenascin	P24821	CHOL	Somalogic	Ottawa	0.0152	0.04602	0.741	0.913	Trans
TIE1	sTie-1	P35590	CHOL	Somalogic	Ottawa	-0.0634	0.04574	0.167	0.505	Trans
TIMP3	TIMP-3	P35625	CHOL	Somalogic	Ottawa	0.0183	0.04635	0.693	0.913	Cis
TXD12	TXD12	O95881	CHOL	Somalogic	Ottawa	-0.0302	0.04616	0.513	0.895	Trans
VEGFA	VEGF121	P15692	CHOL	Somalogic	Ottawa	0.0283	0.04638	0.543	0.897	Cis
VGFR3	VEGF sR3	P35916	CHOL	Somalogic	Ottawa	-0.105	0.04675	0.0258	0.19	Trans
WFKN2	WFKN2	Q8TEU8	CHOL	Somalogic	Ottawa	0.0289	0.04782	0.545	0.897	Cis
XRCC6	Ku70	P12956	CHOL	Somalogic	Ottawa	0.055	0.04584	0.231	0.609	Trans
CADH5	Cadherin-5	P33151	HDL	MS	Diogenes	0.0197	0.01607	0.22	0.482	Trans
CBPB2	TAFI	Q96IY4	HDL	MS	Diogenes	0.0166	0.01502	0.269	0.544	Cis
CFAB	Factor B	P00751	HDL	MS	Diogenes	-0.00883	0.01397	0.527	0.765	Cis
CO4A	C4a	P0C0L4	HDL	MS	Diogenes	-0.0131	0.01296	0.312	0.563	Cis
CO7	C7	P10643	HDL	MS	Diogenes	0.0195	0.01418	0.169	0.406	Cis
ECM1	ECM1	Q16610	HDL	MS	Diogenes	-0.00394	0.01306	0.763	0.936	Cis
FA12	Coagulation factor XII	P00748	HDL	MS	Diogenes	-0.00049	0.01426	0.973	0.992	Cis
FETUA	a2-HS-Glycoprotein	P02765	HDL	MS	Diogenes	0.00302	0.01593	0.85	0.971	Cis
FHR1	Complement factor H-related protein 1 (FHR-1)	Q03591	HDL	MS	Diogenes	0.0113	0.01296	0.386	0.631	Cis
FHR2	Complement factor H-related protein 2 (FHR-2)	P36980	HDL	MS	Diogenes	0.00132	0.01368	0.923	0.991	Cis
HEMO	Hemopexin	P02790	HDL	MS	Diogenes	0.00506	0.01521	0.74	0.936	Trans
HGFA	HGFA	Q04756	HDL	MS	Diogenes	0.00997	0.01398	0.476	0.741	Cis
HGFL	MSP	P26927	HDL	MS	Diogenes	0.00241	0.01388	0.862	0.971	Cis
HRG	HRG	P04196	HDL	MS	Diogenes	0.0265	0.01706	0.121	0.349	Cis
ITIH3	Inter-alpha-trypsin inhibitor heavy chain H3	Q06033	HDL	MS	Diogenes	0.00758	0.01347	0.574	0.778	Cis
KAIN	Kallistatin	P29622	HDL	MS	Diogenes	0.0143	0.01397	0.305	0.562	Cis
KLKB1	Prekallikrein	P03952	HDL	MS	Diogenes	0.0189	0.01509	0.21	0.475	Cis
KNG1	Kininogen HMW	P01042	HDL	MS	Diogenes	0.0319	0.01614	0.0488	0.231	Cis
LYSC	Lysozyme	P61626	HDL	MS	Diogenes	-0.0245	0.01708	0.152	0.391	Cis
PON1	paraoxonase 1	P27169	HDL	MS	Diogenes	0.00809	0.01417	0.568	0.778	Cis
PROC	Protein C	P04070	HDL	MS	Diogenes	0.0147	0.01577	0.353	0.606	Trans
RARR2	TIG2	Q99969	HDL	MS	Diogenes	0.0127	0.01523	0.404	0.65	Cis
BGH3	BGH3	Q15582	HDL	Somalogic	Diogenes	-0.0343	0.01603	0.0329	0.179	Cis
BST1	BST1	Q10588	HDL	Somalogic	Diogenes	0.00508	0.01233	0.68	0.898	Cis
CADH5	Cadherin-5	P33151	HDL	Somalogic	Diogenes	0.0394	0.0128	0.00219	0.0281	Trans
CBPB2	TAFI	Q96IY4	HDL	Somalogic	Diogenes	0.0263	0.01224	0.0323	0.179	Cis
CCL7	MCP-3	P80098	HDL	Somalogic	Diogenes	0.00768	0.01293	0.553	0.769	Cis
CD209	DC-SIGN	Q9NNX6	HDL	Somalogic	Diogenes	0.0412	0.01214	0.000748	0.0154	Trans
CD33	Siglec-3	P20138	HDL	Somalogic	Diogenes	-0.00391	0.01276	0.759	0.936	Cis
CFAB	Factor B	P00751	HDL	Somalogic	Diogenes	-0.0205	0.0129	0.113	0.349	Cis
CNTN2	CNTN2	Q02246	HDL	Somalogic	Diogenes	0.0456	0.01229	0.000224	0.00771	Cis
CPNE1	CPNE1	Q99829	HDL	Somalogic	Diogenes	0.000608	0.01529	0.968	0.992	Cis
CXL11	I-TAC	O14625	HDL	Somalogic	Diogenes	-0.0141	0.01308	0.281	0.546	Cis
CYTD	CYTD	P28325	HDL	Somalogic	Diogenes	0.0491	0.01229	7.4e-05	0.00381	Cis
CYTN	CYTN	P01037	HDL	Somalogic	Diogenes	0.0331	0.01217	0.00681	0.0702	Cis
CYTT	CYTT	P09228	HDL	Somalogic	Diogenes	0.031	0.01256	0.0138	0.0946	Cis
ECM1	ECM1	Q16610	HDL	Somalogic	Diogenes	0.00216	0.01289	0.867	0.971	Cis
ENTP5	ENTP5	O75356	HDL	Somalogic	Diogenes	0.0116	0.01329	0.382	0.631	Cis
ERAP1	ARTS1	Q9NZ08	HDL	Somalogic	Diogenes	-0.0396	0.01231	0.00136	0.02	Cis
ESTD	Esterase D	P10768	HDL	Somalogic	Diogenes	-0.0165	0.01323	0.212	0.475	Cis
FA7	Coagulation Factor VII	P08709	HDL	Somalogic	Diogenes	0.0258	0.01208	0.0331	0.179	Cis
FCN2	FCN2	Q15485	HDL	Somalogic	Diogenes	-0.0158	0.01309	0.228	0.489	Cis
FCN3	Ficolin-3	O75636	HDL	Somalogic	Diogenes	-0.0252	0.01458	0.0847	0.291	Cis
FCRL3	FCRL3	Q96P31	HDL	Somalogic	Diogenes	0.0129	0.01223	0.293	0.556	Cis
FETUA	a2-HS-Glycoprotein	P02765	HDL	Somalogic	Diogenes	-0.024	0.01281	0.0618	0.245	Cis
GNLY	Granulysin	P22749	HDL	Somalogic	Diogenes	0.0186	0.01264	0.142	0.385	Cis
GPC5	GPC5	P78333	HDL	Somalogic	Diogenes	0.00449	0.01227	0.714	0.92	Cis
GRN	GRN	P28799	HDL	Somalogic	Diogenes	-0.0202	0.01323	0.127	0.354	Trans
HEMO	Hemopexin	P02790	HDL	Somalogic	Diogenes	0.0162	0.01211	0.183	0.427	Trans
HGFA	HGFA	Q04756	HDL	Somalogic	Diogenes	0.00736	0.01207	0.542	0.765	Cis
HGFL	MSP	P26927	HDL	Somalogic	Diogenes	-0.00754	0.01227	0.539	0.765	Cis
HRG	HRG	P04196	HDL	Somalogic	Diogenes	0.00866	0.01231	0.482	0.741	Cis
I17RA	IL-17 sR	Q96F46	HDL	Somalogic	Diogenes	0.019	0.01207	0.115	0.349	Cis
I17RB	IL-17B R	Q9NRM6	HDL	Somalogic	Diogenes	0.0145	0.01244	0.245	0.514	Cis
ICAM1	sICAM-1	P05362	HDL	Somalogic	Diogenes	-0.00247	0.01219	0.84	0.971	Cis
ICAM5	sICAM-5	Q9UMF0	HDL	Somalogic	Diogenes	0.0199	0.01286	0.122	0.349	Cis
IDUA	IDUA	P35475	HDL	Somalogic	Diogenes	-0.0323	0.01221	0.00835	0.0781	Cis
IL18R	IL-18 Ra	Q13478	HDL	Somalogic	Diogenes	-0.0133	0.01368	0.331	0.577	Cis
IL1AP	IL-1 R AcP	Q9NPH3	HDL	Somalogic	Diogenes	0.0339	0.01235	0.00622	0.0702	Cis
IL25	IL-17E	Q9H293	HDL	Somalogic	Diogenes	-0.0245	0.01242	0.0494	0.231	Trans
IL6RA	IL-6 sRa	P08887	HDL	Somalogic	Diogenes	0.031	0.01247	0.0133	0.0946	Cis
ILRL1	IL-1 R4	Q01638	HDL	Somalogic	Diogenes	0.0253	0.01321	0.056	0.231	Cis
INSR	IR	P06213	HDL	Somalogic	Diogenes	0.0131	0.01345	0.33	0.577	Trans
KAIN	Kallistatin	P29622	HDL	Somalogic	Diogenes	0.0255	0.01318	0.0535	0.231	Cis
KCC1A	CAMK1	Q14012	HDL	Somalogic	Diogenes	-0.00827	0.01241	0.505	0.754	Trans
KLK11	Kallikrein 11	Q9UBX7	HDL	Somalogic	Diogenes	0.0204	0.01281	0.112	0.349	Cis
KLKB1	Prekallikrein	P03952	HDL	Somalogic	Diogenes	0.0221	0.01227	0.0718	0.258	Cis
KNG1	Kininogen HMW	P01042	HDL	Somalogic	Diogenes	0.0178	0.01234	0.149	0.391	Cis
KYNU	KYNU	Q16719	HDL	Somalogic	Diogenes	-0.0316	0.01275	0.0135	0.0946	Cis
LEPR	sLeptin R	P48357	HDL	Somalogic	Diogenes	0.003	0.0123	0.807	0.971	Cis
LIRB1	ILT-2	Q8NHL6	HDL	Somalogic	Diogenes	-0.000724	0.01238	0.953	0.992	Cis
LYAM2	sE-Selectin	P16581	HDL	Somalogic	Diogenes	0.000644	0.01291	0.96	0.992	Trans
LYSC	Lysozyme	P61626	HDL	Somalogic	Diogenes	-0.00121	0.0124	0.922	0.991	Cis
MAPK3	MAPKAPK3	Q16644	HDL	Somalogic	Diogenes	-0.0196	0.01386	0.159	0.399	Trans
MBL2	MBL	P11226	HDL	Somalogic	Diogenes	-0.00625	0.01224	0.61	0.816	Cis
MICA	MICA	Q29983	HDL	Somalogic	Diogenes	0.0273	0.01225	0.0263	0.169	Cis
MICB	MICB	Q29980	HDL	Somalogic	Diogenes	0.0222	0.01237	0.0726	0.258	Cis
MP2K4	MP2K4	P45985	HDL	Somalogic	Diogenes	-4.02e-05	0.01244	0.997	0.997	Trans
MPRI	IGF-II receptor	P11717	HDL	Somalogic	Diogenes	-0.000281	0.01264	0.982	0.992	Cis
NAAA	ASAHL	Q02083	HDL	Somalogic	Diogenes	0.0197	0.01267	0.121	0.349	Cis
PA2GA	NPS-PLA2	P14555	HDL	Somalogic	Diogenes	0.0253	0.01377	0.067	0.256	Cis
PCSK7	PCSK7	Q16549	HDL	Somalogic	Diogenes	-0.00861	0.01382	0.533	0.765	Cis
PGFRB	PDGF Rb	P09619	HDL	Somalogic	Diogenes	-0.00275	0.01242	0.825	0.971	Cis
PPAC	PPAC	P24666	HDL	Somalogic	Diogenes	-0.0142	0.01357	0.297	0.556	Cis
PROC	Protein C	P04070	HDL	Somalogic	Diogenes	0.0134	0.01241	0.281	0.546	Trans
RARR2	TIG2	Q99969	HDL	Somalogic	Diogenes	-0.0322	0.01294	0.013	0.0946	Cis
SAA1	SAA	P0DJI8	HDL	Somalogic	Diogenes	0.0407	0.01237	0.00107	0.0184	Cis
SEM3A	Semaphorin 3A	Q14563	HDL	Somalogic	Diogenes	0.0049	0.01254	0.696	0.908	Trans
SIG14	SIG14	Q08ET2	HDL	Somalogic	Diogenes	-0.0232	0.01208	0.055	0.231	Cis
SIGL6	Siglec-6	O43699	HDL	Somalogic	Diogenes	0.00851	0.01231	0.49	0.742	Cis
SIGL9	Siglec-9	Q9Y336	HDL	Somalogic	Diogenes	-0.00181	0.01206	0.881	0.975	Cis
SLAF7	SLAF7	Q9NQ25	HDL	Somalogic	Diogenes	-0.014	0.01239	0.258	0.531	Cis
SPIT2	SPINT2	O43291	HDL	Somalogic	Diogenes	-0.0122	0.01367	0.374	0.631	Cis
SPRL1	SPARCL1	Q14515	HDL	Somalogic	Diogenes	0.0445	0.01269	0.000486	0.0125	Cis
TDGF1	Cripto	P13385	HDL	Somalogic	Diogenes	-0.00286	0.01223	0.815	0.971	Cis
TENA	Tenascin	P24821	HDL	Somalogic	Diogenes	0.0101	0.01256	0.423	0.671	Trans
TIE1	sTie-1	P35590	HDL	Somalogic	Diogenes	-0.00095	0.01298	0.942	0.992	Trans
TIMP3	TIMP-3	P35625	HDL	Somalogic	Diogenes	-0.00478	0.01544	0.757	0.936	Cis
TXD12	TXD12	O95881	HDL	Somalogic	Diogenes	0.0254	0.01252	0.0432	0.223	Trans
VEGFA	VEGF121	P15692	HDL	Somalogic	Diogenes	-0.00262	0.0122	0.83	0.971	Cis
VGFR3	VEGF sR3	P35916	HDL	Somalogic	Diogenes	0.018	0.01308	0.169	0.406	Trans
WFKN2	WFKN2	Q8TEU8	HDL	Somalogic	Diogenes	0.0763	0.01327	1.51e-08	1.56e-06	Cis
XRCC6	Ku70	P12956	HDL	Somalogic	Diogenes	-0.00133	0.01328	0.92	0.991	Trans
CADH5	Cadherin-5	P33151	HDL	MS	Meta	0.0199	0.0097	0.0399	0.242	Trans
CBPB2	TAFI	Q96IY4	HDL	MS	Meta	0.0168	0.0094	0.0747	0.336	Cis
CFAB	Factor B	P00751	HDL	MS	Meta	-0.00372	0.00911	0.683	0.88	Cis
CO4A	C4a	P0C0L4	HDL	MS	Meta	-0.00407	0.00879	0.644	0.847	Cis
CO7	C7	P10643	HDL	MS	Meta	0.0143	0.00961	0.136	0.435	Cis
ECM1	ECM1	Q16610	HDL	MS	Meta	0.0104	0.01393	0.455	0.71	Cis
FA12	Coagulation factor XII	P00748	HDL	MS	Meta	-0.00471	0.00924	0.61	0.847	Cis
FETUA	a2-HS-Glycoprotein	P02765	HDL	MS	Meta	0.0106	0.0096	0.268	0.562	Cis
FHR1	Complement factor H-related protein 1 (FHR-1)	Q03591	HDL	MS	Meta	0.0205	0.0088	0.0199	0.171	Cis
FHR2	Complement factor H-related protein 2 (FHR-2)	P36980	HDL	MS	Meta	0.000773	0.00905	0.932	0.941	Cis
HEMO	Hemopexin	P02790	HDL	MS	Meta	0.00953	0.00941	0.311	0.594	Trans
HGFA	HGFA	Q04756	HDL	MS	Meta	0.0107	0.00925	0.247	0.529	Cis
HGFL	MSP	P26927	HDL	MS	Meta	0.000776	0.00904	0.932	0.941	Cis
HRG	HRG	P04196	HDL	MS	Meta	0.0146	0.00999	0.145	0.438	Cis
ITIH3	Inter-alpha-trypsin inhibitor heavy chain H3	Q06033	HDL	MS	Meta	0.00873	0.00927	0.346	0.605	Cis
KAIN	Kallistatin	P29622	HDL	MS	Meta	0.0148	0.00918	0.107	0.427	Cis
KLKB1	Prekallikrein	P03952	HDL	MS	Meta	0.0152	0.00943	0.108	0.427	Cis
KNG1	Kininogen HMW	P01042	HDL	MS	Meta	0.014	0.01598	0.382	0.645	Cis
LYSC	Lysozyme	P61626	HDL	MS	Meta	-0.0271	0.00991	0.00623	0.0802	Cis
PON1	paraoxonase 1	P27169	HDL	MS	Meta	0.00523	0.00927	0.572	0.828	Cis
PROC	Protein C	P04070	HDL	MS	Meta	0.0121	0.00951	0.202	0.508	Trans
RARR2	TIG2	Q99969	HDL	MS	Meta	-0.00475	0.0161	0.768	0.916	Cis
BGH3	BGH3	Q15582	HDL	Somalogic	Meta	-0.0274	0.00978	0.00501	0.0799	Cis
BST1	BST1	Q10588	HDL	Somalogic	Meta	0.00272	0.00858	0.751	0.91	Cis
CADH5	Cadherin-5	P33151	HDL	Somalogic	Meta	0.027	0.01203	0.0249	0.19	Trans
CBPB2	TAFI	Q96IY4	HDL	Somalogic	Meta	0.018	0.00857	0.0353	0.227	Cis
CCL7	MCP-3	P80098	HDL	Somalogic	Meta	-0.0034	0.01058	0.748	0.91	Cis
CD209	DC-SIGN	Q9NNX6	HDL	Somalogic	Meta	0.0381	0.0085	7.58e-06	0.000781	Trans
CD33	Siglec-3	P20138	HDL	Somalogic	Meta	-0.0147	0.01033	0.154	0.442	Cis
CFAB	Factor B	P00751	HDL	Somalogic	Meta	-0.0222	0.00909	0.0147	0.137	Cis
CNTN2	CNTN2	Q02246	HDL	Somalogic	Meta	0.0224	0.02318	0.333	0.603	Cis
CPNE1	CPNE1	Q99829	HDL	Somalogic	Meta	-0.00427	0.00942	0.65	0.847	Cis
CXL11	I-TAC	O14625	HDL	Somalogic	Meta	-0.00503	0.009	0.577	0.828	Cis
CYTD	CYTD	P28325	HDL	Somalogic	Meta	0.0191	0.03014	0.527	0.798	Cis
CYTN	CYTN	P01037	HDL	Somalogic	Meta	0.00618	0.02691	0.818	0.92	Cis
CYTT	CYTT	P09228	HDL	Somalogic	Meta	0.00662	0.02436	0.786	0.916	Cis
ECM1	ECM1	Q16610	HDL	Somalogic	Meta	0.00416	0.00878	0.636	0.847	Cis
ENTP5	ENTP5	O75356	HDL	Somalogic	Meta	0.0121	0.00891	0.173	0.47	Cis
ERAP1	ARTS1	Q9NZ08	HDL	Somalogic	Meta	-0.0253	0.01419	0.075	0.336	Cis
ESTD	Esterase D	P10768	HDL	Somalogic	Meta	-0.00798	0.00892	0.371	0.637	Cis
FA7	Coagulation Factor VII	P08709	HDL	Somalogic	Meta	0.0125	0.01325	0.344	0.605	Cis
FCN2	FCN2	Q15485	HDL	Somalogic	Meta	-0.025	0.009	0.00543	0.0799	Cis
FCN3	Ficolin-3	O75636	HDL	Somalogic	Meta	-0.0205	0.00921	0.0261	0.19	Cis
FCRL3	FCRL3	Q96P31	HDL	Somalogic	Meta	-0.00342	0.01617	0.832	0.922	Cis
FETUA	a2-HS-Glycoprotein	P02765	HDL	Somalogic	Meta	-0.00337	0.02054	0.87	0.929	Cis
GNLY	Granulysin	P22749	HDL	Somalogic	Meta	0.00658	0.01184	0.578	0.828	Cis
GPC5	GPC5	P78333	HDL	Somalogic	Meta	0.00882	0.00864	0.307	0.594	Cis
GRN	GRN	P28799	HDL	Somalogic	Meta	-0.0227	0.00884	0.0101	0.108	Trans
HEMO	Hemopexin	P02790	HDL	Somalogic	Meta	0.0102	0.00864	0.239	0.528	Trans
HGFA	HGFA	Q04756	HDL	Somalogic	Meta	0.0119	0.00909	0.191	0.506	Cis
HGFL	MSP	P26927	HDL	Somalogic	Meta	-0.0131	0.00853	0.125	0.428	Cis
HRG	HRG	P04196	HDL	Somalogic	Meta	0.00742	0.0087	0.394	0.654	Cis
I17RA	IL-17 sR	Q96F46	HDL	Somalogic	Meta	0.0122	0.0085	0.153	0.442	Cis
I17RB	IL-17B R	Q9NRM6	HDL	Somalogic	Meta	0.0136	0.00863	0.116	0.428	Cis
ICAM1	sICAM-1	P05362	HDL	Somalogic	Meta	0.00125	0.00856	0.884	0.929	Cis
ICAM5	sICAM-5	Q9UMF0	HDL	Somalogic	Meta	0.00263	0.01711	0.878	0.929	Cis
IDUA	IDUA	P35475	HDL	Somalogic	Meta	-0.0272	0.00851	0.00139	0.0357	Cis
IL18R	IL-18 Ra	Q13478	HDL	Somalogic	Meta	-0.0146	0.00906	0.108	0.427	Cis
IL1AP	IL-1 R AcP	Q9NPH3	HDL	Somalogic	Meta	0.0251	0.00875	0.00418	0.0799	Cis
IL25	IL-17E	Q9H293	HDL	Somalogic	Meta	-0.0145	0.00979	0.139	0.435	Trans
IL6RA	IL-6 sRa	P08887	HDL	Somalogic	Meta	0.011	0.02009	0.586	0.828	Cis
ILRL1	IL-1 R4	Q01638	HDL	Somalogic	Meta	0.00168	0.02344	0.943	0.943	Cis
INSR	IR	P06213	HDL	Somalogic	Meta	0.0011	0.01111	0.921	0.941	Trans
KAIN	Kallistatin	P29622	HDL	Somalogic	Meta	0.00999	0.01522	0.512	0.786	Cis
KCC1A	CAMK1	Q14012	HDL	Somalogic	Meta	-0.00159	0.00861	0.853	0.929	Trans
KLK11	Kallikrein 11	Q9UBX7	HDL	Somalogic	Meta	0.00497	0.01509	0.742	0.91	Cis
KLKB1	Prekallikrein	P03952	HDL	Somalogic	Meta	0.0193	0.00877	0.0277	0.19	Cis
KNG1	Kininogen HMW	P01042	HDL	Somalogic	Meta	0.00888	0.00877	0.311	0.594	Cis
KYNU	KYNU	Q16719	HDL	Somalogic	Meta	-0.0297	0.00872	0.000666	0.0229	Cis
LEPR	sLeptin R	P48357	HDL	Somalogic	Meta	0.0104	0.0086	0.227	0.523	Cis
LIRB1	ILT-2	Q8NHL6	HDL	Somalogic	Meta	0.00129	0.00859	0.88	0.929	Cis
LYAM2	sE-Selectin	P16581	HDL	Somalogic	Meta	-0.0136	0.01388	0.326	0.599	Trans
LYSC	Lysozyme	P61626	HDL	Somalogic	Meta	-0.0207	0.01929	0.283	0.572	Cis
MAPK3	MAPKAPK3	Q16644	HDL	Somalogic	Meta	-0.0116	0.00907	0.201	0.508	Trans
MBL2	MBL	P11226	HDL	Somalogic	Meta	-0.00728	0.00868	0.402	0.657	Cis
MICA	MICA	Q29983	HDL	Somalogic	Meta	0.00855	0.01869	0.647	0.847	Cis
MICB	MICB	Q29980	HDL	Somalogic	Meta	0.0073	0.01477	0.621	0.847	Cis
MP2K4	MP2K4	P45985	HDL	Somalogic	Meta	-0.00106	0.00862	0.903	0.939	Trans
MPRI	IGF-II receptor	P11717	HDL	Somalogic	Meta	0.00332	0.00871	0.703	0.883	Cis
NAAA	ASAHL	Q02083	HDL	Somalogic	Meta	0.0224	0.00875	0.0105	0.108	Cis
PA2GA	NPS-PLA2	P14555	HDL	Somalogic	Meta	0.0189	0.00964	0.0497	0.284	Cis
PCSK7	PCSK7	Q16549	HDL	Somalogic	Meta	-0.022	0.01232	0.0743	0.336	Cis
PGFRB	PDGF Rb	P09619	HDL	Somalogic	Meta	-0.00656	0.00863	0.447	0.708	Cis
PPAC	PPAC	P24666	HDL	Somalogic	Meta	-0.0105	0.00897	0.241	0.528	Cis
PROC	Protein C	P04070	HDL	Somalogic	Meta	0.0133	0.00864	0.124	0.428	Trans
RARR2	TIG2	Q99969	HDL	Somalogic	Meta	-0.0357	0.00895	6.48e-05	0.00333	Cis
SAA1	SAA	P0DJI8	HDL	Somalogic	Meta	0.0248	0.01578	0.116	0.428	Cis
SEM3A	Semaphorin 3A	Q14563	HDL	Somalogic	Meta	0.018	0.01281	0.16	0.444	Trans
SIG14	SIG14	Q08ET2	HDL	Somalogic	Meta	-0.0153	0.00848	0.0717	0.336	Cis
SIGL6	Siglec-6	O43699	HDL	Somalogic	Meta	-0.00242	0.01071	0.821	0.92	Cis
SIGL9	Siglec-9	Q9Y336	HDL	Somalogic	Meta	0.00224	0.00848	0.792	0.916	Cis
SLAF7	SLAF7	Q9NQ25	HDL	Somalogic	Meta	-0.00848	0.0086	0.324	0.599	Cis
SPIT2	SPINT2	O43291	HDL	Somalogic	Meta	-0.0111	0.00903	0.221	0.523	Cis
SPRL1	SPARCL1	Q14515	HDL	Somalogic	Meta	0.0244	0.01989	0.219	0.523	Cis
TDGF1	Cripto	P13385	HDL	Somalogic	Meta	-0.0103	0.00853	0.229	0.523	Cis
TENA	Tenascin	P24821	HDL	Somalogic	Meta	0.0047	0.00865	0.587	0.828	Trans
TIE1	sTie-1	P35590	HDL	Somalogic	Meta	-0.0068	0.00881	0.44	0.708	Trans
TIMP3	TIMP-3	P35625	HDL	Somalogic	Meta	0.00365	0.00945	0.699	0.883	Cis
TXD12	TXD12	O95881	HDL	Somalogic	Meta	0.0164	0.00866	0.0579	0.314	Trans
VEGFA	VEGF121	P15692	HDL	Somalogic	Meta	-0.00233	0.00857	0.786	0.916	Cis
VGFR3	VEGF sR3	P35916	HDL	Somalogic	Meta	0.00323	0.01434	0.822	0.92	Trans
WFKN2	WFKN2	Q8TEU8	HDL	Somalogic	Meta	0.0454	0.03067	0.139	0.435	Cis
XRCC6	Ku70	P12956	HDL	Somalogic	Meta	-0.0216	0.01974	0.275	0.566	Trans
CADH5	Cadherin-5	P33151	HDL	MS	Ottawa	0.02	0.01218	0.1	0.474	Trans
CBPB2	TAFI	Q96IY4	HDL	MS	Ottawa	0.0168	0.01205	0.163	0.578	Cis
CFAB	Factor B	P00751	HDL	MS	Ottawa	7.12e-05	0.01202	0.995	0.995	Cis
CO4A	C4a	P0C0L4	HDL	MS	Ottawa	0.00364	0.01195	0.761	0.901	Cis
CO7	C7	P10643	HDL	MS	Ottawa	0.00988	0.01306	0.449	0.741	Cis
ECM1	ECM1	Q16610	HDL	MS	Ottawa	0.0239	0.01215	0.0496	0.341	Cis
FA12	Coagulation factor XII	P00748	HDL	MS	Ottawa	-0.00777	0.01214	0.523	0.765	Cis
FETUA	a2-HS-Glycoprotein	P02765	HDL	MS	Ottawa	0.015	0.01203	0.213	0.594	Cis
FHR1	Complement factor H-related protein 1 (FHR-1)	Q03591	HDL	MS	Ottawa	0.0284	0.01198	0.0183	0.205	Cis
FHR2	Complement factor H-related protein 2 (FHR-2)	P36980	HDL	MS	Ottawa	0.000349	0.01207	0.977	0.995	Cis
HEMO	Hemopexin	P02790	HDL	MS	Ottawa	0.0123	0.01197	0.305	0.669	Trans
HGFA	HGFA	Q04756	HDL	MS	Ottawa	0.0113	0.01233	0.36	0.718	Cis
HGFL	MSP	P26927	HDL	MS	Ottawa	-0.000433	0.01192	0.971	0.995	Cis
HRG	HRG	P04196	HDL	MS	Ottawa	0.00835	0.01232	0.498	0.758	Cis
ITIH3	Inter-alpha-trypsin inhibitor heavy chain H3	Q06033	HDL	MS	Ottawa	0.00976	0.01278	0.445	0.741	Cis
KAIN	Kallistatin	P29622	HDL	MS	Ottawa	0.0152	0.01218	0.213	0.594	Cis
KLKB1	Prekallikrein	P03952	HDL	MS	Ottawa	0.0128	0.01208	0.292	0.665	Cis
KNG1	Kininogen HMW	P01042	HDL	MS	Ottawa	-0.0003	0.01197	0.98	0.995	Cis
LYSC	Lysozyme	P61626	HDL	MS	Ottawa	-0.0284	0.01217	0.0199	0.205	Cis
PON1	paraoxonase 1	P27169	HDL	MS	Ottawa	0.00309	0.01226	0.801	0.906	Cis
PROC	Protein C	P04070	HDL	MS	Ottawa	0.0107	0.01192	0.371	0.718	Trans
RARR2	TIG2	Q99969	HDL	MS	Ottawa	-0.0196	0.01209	0.106	0.474	Cis
BGH3	BGH3	Q15582	HDL	Somalogic	Ottawa	-0.0234	0.01234	0.0587	0.36	Cis
BST1	BST1	Q10588	HDL	Somalogic	Ottawa	0.000511	0.01194	0.966	0.995	Cis
CADH5	Cadherin-5	P33151	HDL	Somalogic	Ottawa	0.0153	0.01206	0.204	0.594	Trans
CBPB2	TAFI	Q96IY4	HDL	Somalogic	Ottawa	0.0101	0.01201	0.4	0.718	Cis
CCL7	MCP-3	P80098	HDL	Somalogic	Ottawa	-0.0135	0.01209	0.265	0.665	Cis
CD209	DC-SIGN	Q9NNX6	HDL	Somalogic	Ottawa	0.0351	0.0119	0.00341	0.0877	Trans
CD33	Siglec-3	P20138	HDL	Somalogic	Ottawa	-0.0246	0.012	0.041	0.302	Cis
CFAB	Factor B	P00751	HDL	Somalogic	Ottawa	-0.0239	0.01279	0.0629	0.36	Cis
CNTN2	CNTN2	Q02246	HDL	Somalogic	Ottawa	-0.000722	0.01214	0.953	0.995	Cis
CPNE1	CPNE1	Q99829	HDL	Somalogic	Ottawa	-0.00725	0.01195	0.544	0.768	Cis
CXL11	I-TAC	O14625	HDL	Somalogic	Ottawa	0.00316	0.01241	0.799	0.906	Cis
CYTD	CYTD	P28325	HDL	Somalogic	Ottawa	-0.0112	0.01286	0.385	0.718	Cis
CYTN	CYTN	P01037	HDL	Somalogic	Ottawa	-0.0208	0.01226	0.0912	0.47	Cis
CYTT	CYTT	P09228	HDL	Somalogic	Ottawa	-0.0177	0.01239	0.154	0.565	Cis
ECM1	ECM1	Q16610	HDL	Somalogic	Ottawa	0.0059	0.01201	0.624	0.834	Cis
ENTP5	ENTP5	O75356	HDL	Somalogic	Ottawa	0.0125	0.01201	0.297	0.665	Cis
ERAP1	ARTS1	Q9NZ08	HDL	Somalogic	Ottawa	-0.0113	0.01188	0.344	0.709	Cis
ESTD	Esterase D	P10768	HDL	Somalogic	Ottawa	-0.000844	0.01208	0.944	0.995	Cis
FA7	Coagulation Factor VII	P08709	HDL	Somalogic	Ottawa	-0.000691	0.01202	0.954	0.995	Cis
FCN2	FCN2	Q15485	HDL	Somalogic	Ottawa	-0.0332	0.01238	0.00755	0.13	Cis
FCN3	Ficolin-3	O75636	HDL	Somalogic	Ottawa	-0.0174	0.01189	0.144	0.562	Cis
FCRL3	FCRL3	Q96P31	HDL	Somalogic	Ottawa	-0.0195	0.01192	0.103	0.474	Cis
FETUA	a2-HS-Glycoprotein	P02765	HDL	Somalogic	Ottawa	0.0171	0.01262	0.176	0.594	Cis
GNLY	Granulysin	P22749	HDL	Somalogic	Ottawa	-0.00511	0.01235	0.679	0.848	Cis
GPC5	GPC5	P78333	HDL	Somalogic	Ottawa	0.0131	0.01217	0.283	0.665	Cis
GRN	GRN	P28799	HDL	Somalogic	Ottawa	-0.0248	0.01189	0.0378	0.302	Trans
HEMO	Hemopexin	P02790	HDL	Somalogic	Ottawa	0.00397	0.01231	0.748	0.895	Trans
HGFA	HGFA	Q04756	HDL	Somalogic	Ottawa	0.0178	0.01381	0.199	0.594	Cis
HGFL	MSP	P26927	HDL	Somalogic	Ottawa	-0.0183	0.01186	0.124	0.533	Cis
HRG	HRG	P04196	HDL	Somalogic	Ottawa	0.00618	0.0123	0.615	0.834	Cis
I17RA	IL-17 sR	Q96F46	HDL	Somalogic	Ottawa	0.00538	0.01196	0.653	0.848	Cis
I17RB	IL-17B R	Q9NRM6	HDL	Somalogic	Ottawa	0.0127	0.012	0.29	0.665	Cis
ICAM1	sICAM-1	P05362	HDL	Somalogic	Ottawa	0.00487	0.01204	0.686	0.848	Cis
ICAM5	sICAM-5	Q9UMF0	HDL	Somalogic	Ottawa	-0.0143	0.01238	0.249	0.657	Cis
IDUA	IDUA	P35475	HDL	Somalogic	Ottawa	-0.0224	0.01187	0.0601	0.36	Cis
IL18R	IL-18 Ra	Q13478	HDL	Somalogic	Ottawa	-0.0155	0.0121	0.199	0.594	Cis
IL1AP	IL-1 R AcP	Q9NPH3	HDL	Somalogic	Ottawa	0.0164	0.0122	0.18	0.594	Cis
IL25	IL-17E	Q9H293	HDL	Somalogic	Ottawa	-0.00487	0.01211	0.688	0.848	Trans
IL6RA	IL-6 sRa	P08887	HDL	Somalogic	Ottawa	-0.0092	0.01264	0.467	0.741	Cis
ILRL1	IL-1 R4	Q01638	HDL	Somalogic	Ottawa	-0.0216	0.01255	0.0863	0.468	Cis
INSR	IR	P06213	HDL	Somalogic	Ottawa	-0.00918	0.01195	0.443	0.741	Trans
KAIN	Kallistatin	P29622	HDL	Somalogic	Ottawa	-0.00494	0.01249	0.693	0.848	Cis
KCC1A	CAMK1	Q14012	HDL	Somalogic	Ottawa	0.00461	0.01196	0.7	0.848	Trans
KLK11	Kallikrein 11	Q9UBX7	HDL	Somalogic	Ottawa	-0.0098	0.01203	0.416	0.726	Cis
KLKB1	Prekallikrein	P03952	HDL	Somalogic	Ottawa	0.0164	0.01255	0.193	0.594	Cis
KNG1	Kininogen HMW	P01042	HDL	Somalogic	Ottawa	0.0003	0.01207	0.98	0.995	Cis
KYNU	KYNU	Q16719	HDL	Somalogic	Ottawa	-0.028	0.01195	0.0197	0.205	Cis
LEPR	sLeptin R	P48357	HDL	Somalogic	Ottawa	0.0175	0.01202	0.147	0.562	Cis
LIRB1	ILT-2	Q8NHL6	HDL	Somalogic	Ottawa	0.00317	0.01194	0.791	0.906	Cis
LYAM2	sE-Selectin	P16581	HDL	Somalogic	Ottawa	-0.0271	0.01201	0.0245	0.229	Trans
LYSC	Lysozyme	P61626	HDL	Somalogic	Ottawa	-0.0398	0.01177	0.000786	0.0405	Cis
MAPK3	MAPKAPK3	Q16644	HDL	Somalogic	Ottawa	-0.00564	0.01199	0.638	0.843	Trans
MBL2	MBL	P11226	HDL	Somalogic	Ottawa	-0.00831	0.01232	0.5	0.758	Cis
MICA	MICA	Q29983	HDL	Somalogic	Ottawa	-0.0101	0.01209	0.404	0.718	Cis
MICB	MICB	Q29980	HDL	Somalogic	Ottawa	-0.00731	0.01196	0.542	0.768	Cis
MP2K4	MP2K4	P45985	HDL	Somalogic	Ottawa	-0.00199	0.01196	0.868	0.961	Trans
MPRI	IGF-II receptor	P11717	HDL	Somalogic	Ottawa	0.00658	0.01202	0.584	0.813	Cis
NAAA	ASAHL	Q02083	HDL	Somalogic	Ottawa	0.0248	0.01209	0.0407	0.302	Cis
PA2GA	NPS-PLA2	P14555	HDL	Somalogic	Ottawa	0.0128	0.01351	0.343	0.709	Cis
PCSK7	PCSK7	Q16549	HDL	Somalogic	Ottawa	-0.0333	0.01185	0.00513	0.106	Cis
PGFRB	PDGF Rb	P09619	HDL	Somalogic	Ottawa	-0.0101	0.012	0.399	0.718	Cis
PPAC	PPAC	P24666	HDL	Somalogic	Ottawa	-0.0077	0.01197	0.521	0.765	Cis
PROC	Protein C	P04070	HDL	Somalogic	Ottawa	0.0132	0.01203	0.273	0.665	Trans
RARR2	TIG2	Q99969	HDL	Somalogic	Ottawa	-0.039	0.01239	0.00178	0.0612	Cis
SAA1	SAA	P0DJI8	HDL	Somalogic	Ottawa	0.00911	0.01219	0.455	0.741	Cis
SEM3A	Semaphorin 3A	Q14563	HDL	Somalogic	Ottawa	0.0305	0.0119	0.0107	0.157	Trans
SIG14	SIG14	Q08ET2	HDL	Somalogic	Ottawa	-0.00754	0.01192	0.527	0.765	Cis
SIGL6	Siglec-6	O43699	HDL	Somalogic	Ottawa	-0.0129	0.01194	0.28	0.665	Cis
SIGL9	Siglec-9	Q9Y336	HDL	Somalogic	Ottawa	0.00621	0.01193	0.603	0.828	Cis
SLAF7	SLAF7	Q9NQ25	HDL	Somalogic	Ottawa	-0.00332	0.01195	0.782	0.906	Cis
SPIT2	SPINT2	O43291	HDL	Somalogic	Ottawa	-0.0102	0.01202	0.396	0.718	Cis
SPRL1	SPARCL1	Q14515	HDL	Somalogic	Ottawa	0.00473	0.0121	0.696	0.848	Cis
TDGF1	Cripto	P13385	HDL	Somalogic	Ottawa	-0.0173	0.01189	0.147	0.562	Cis
TENA	Tenascin	P24821	HDL	Somalogic	Ottawa	-0.00014	0.01193	0.991	0.995	Trans
TIE1	sTie-1	P35590	HDL	Somalogic	Ottawa	-0.0118	0.01198	0.326	0.699	Trans
TIMP3	TIMP-3	P35625	HDL	Somalogic	Ottawa	0.0087	0.01195	0.467	0.741	Cis
TXD12	TXD12	O95881	HDL	Somalogic	Ottawa	0.00822	0.01199	0.493	0.758	Trans
VEGFA	VEGF121	P15692	HDL	Somalogic	Ottawa	-0.00204	0.01205	0.865	0.961	Cis
VGFR3	VEGF sR3	P35916	HDL	Somalogic	Ottawa	-0.0107	0.01211	0.378	0.718	Trans
WFKN2	WFKN2	Q8TEU8	HDL	Somalogic	Ottawa	0.0149	0.01238	0.228	0.618	Cis
XRCC6	Ku70	P12956	HDL	Somalogic	Ottawa	-0.0408	0.01178	0.000583	0.0405	Trans
CADH5	Cadherin-5	P33151	LDL	MS	Diogenes	0.0493	0.0474	0.299	0.766	Trans
CBPB2	TAFI	Q96IY4	LDL	MS	Diogenes	0.0067	0.04423	0.88	0.982	Cis
CFAB	Factor B	P00751	LDL	MS	Diogenes	-0.0408	0.04096	0.32	0.766	Cis
CO4A	C4a	P0C0L4	LDL	MS	Diogenes	0.029	0.03806	0.447	0.885	Cis
CO7	C7	P10643	LDL	MS	Diogenes	-0.0421	0.04163	0.313	0.766	Cis
ECM1	ECM1	Q16610	LDL	MS	Diogenes	-0.0418	0.03834	0.276	0.766	Cis
FA12	Coagulation factor XII	P00748	LDL	MS	Diogenes	0.0221	0.04184	0.597	0.934	Cis
FETUA	a2-HS-Glycoprotein	P02765	LDL	MS	Diogenes	-0.0567	0.04678	0.226	0.726	Cis
FHR1	Complement factor H-related protein 1 (FHR-1)	Q03591	LDL	MS	Diogenes	-0.0158	0.03805	0.679	0.962	Cis
FHR2	Complement factor H-related protein 2 (FHR-2)	P36980	LDL	MS	Diogenes	-0.0176	0.04014	0.661	0.962	Cis
HEMO	Hemopexin	P02790	LDL	MS	Diogenes	-0.0191	0.04463	0.668	0.962	Trans
HGFA	HGFA	Q04756	LDL	MS	Diogenes	0.007	0.04102	0.865	0.982	Cis
HGFL	MSP	P26927	LDL	MS	Diogenes	0.0102	0.04087	0.804	0.982	Cis
HRG	HRG	P04196	LDL	MS	Diogenes	0.00314	0.0504	0.95	0.982	Cis
ITIH3	Inter-alpha-trypsin inhibitor heavy chain H3	Q06033	LDL	MS	Diogenes	-0.0922	0.03934	0.0196	0.259	Cis
KAIN	Kallistatin	P29622	LDL	MS	Diogenes	-0.0711	0.04089	0.0826	0.655	Cis
KLKB1	Prekallikrein	P03952	LDL	MS	Diogenes	0.0452	0.04439	0.309	0.766	Cis
KNG1	Kininogen HMW	P01042	LDL	MS	Diogenes	-0.00506	0.04755	0.915	0.982	Cis
LYSC	Lysozyme	P61626	LDL	MS	Diogenes	0.0182	0.05056	0.719	0.962	Cis
PON1	paraoxonase 1	P27169	LDL	MS	Diogenes	0.0355	0.0416	0.394	0.847	Cis
PROC	Protein C	P04070	LDL	MS	Diogenes	0.107	0.04606	0.0201	0.259	Trans
RARR2	TIG2	Q99969	LDL	MS	Diogenes	0.056	0.04526	0.216	0.726	Cis
BGH3	BGH3	Q15582	LDL	Somalogic	Diogenes	-0.012	0.04748	0.8	0.982	Cis
BST1	BST1	Q10588	LDL	Somalogic	Diogenes	0.021	0.03645	0.565	0.923	Cis
CADH5	Cadherin-5	P33151	LDL	Somalogic	Diogenes	-0.0261	0.03793	0.492	0.923	Trans
CBPB2	TAFI	Q96IY4	LDL	Somalogic	Diogenes	0.0444	0.03616	0.22	0.726	Cis
CCL7	MCP-3	P80098	LDL	Somalogic	Diogenes	-0.0456	0.03797	0.23	0.726	Cis
CD209	DC-SIGN	Q9NNX6	LDL	Somalogic	Diogenes	0.0131	0.03608	0.717	0.962	Trans
CD33	Siglec-3	P20138	LDL	Somalogic	Diogenes	0.0138	0.03752	0.713	0.962	Cis
CFAB	Factor B	P00751	LDL	Somalogic	Diogenes	-0.104	0.03793	0.00633	0.241	Cis
CNTN2	CNTN2	Q02246	LDL	Somalogic	Diogenes	0.0373	0.03676	0.31	0.766	Cis
CPNE1	CPNE1	Q99829	LDL	Somalogic	Diogenes	0.00124	0.04513	0.978	0.988	Cis
CXL11	I-TAC	O14625	LDL	Somalogic	Diogenes	-0.104	0.03839	0.00701	0.241	Cis
CYTD	CYTD	P28325	LDL	Somalogic	Diogenes	-0.0207	0.03681	0.574	0.923	Cis
CYTN	CYTN	P01037	LDL	Somalogic	Diogenes	0.00831	0.03604	0.818	0.982	Cis
CYTT	CYTT	P09228	LDL	Somalogic	Diogenes	-0.0316	0.03712	0.395	0.847	Cis
ECM1	ECM1	Q16610	LDL	Somalogic	Diogenes	-0.051	0.03796	0.18	0.726	Cis
ENTP5	ENTP5	O75356	LDL	Somalogic	Diogenes	-0.00393	0.03916	0.92	0.982	Cis
ERAP1	ARTS1	Q9NZ08	LDL	Somalogic	Diogenes	-0.0527	0.03649	0.149	0.726	Cis
ESTD	Esterase D	P10768	LDL	Somalogic	Diogenes	0.0857	0.03884	0.0277	0.317	Cis
FA7	Coagulation Factor VII	P08709	LDL	Somalogic	Diogenes	0.0464	0.03627	0.201	0.726	Cis
FCN2	FCN2	Q15485	LDL	Somalogic	Diogenes	0.0742	0.03856	0.0548	0.47	Cis
FCN3	Ficolin-3	O75636	LDL	Somalogic	Diogenes	0.0919	0.04283	0.0323	0.333	Cis
FCRL3	FCRL3	Q96P31	LDL	Somalogic	Diogenes	0.0216	0.03597	0.548	0.923	Cis
FETUA	a2-HS-Glycoprotein	P02765	LDL	Somalogic	Diogenes	-0.0477	0.03805	0.21	0.726	Cis
GNLY	Granulysin	P22749	LDL	Somalogic	Diogenes	-0.0138	0.03729	0.712	0.962	Cis
GPC5	GPC5	P78333	LDL	Somalogic	Diogenes	-0.0431	0.03609	0.233	0.726	Cis
GRN	GRN	P28799	LDL	Somalogic	Diogenes	0.0226	0.03911	0.563	0.923	Trans
HEMO	Hemopexin	P02790	LDL	Somalogic	Diogenes	0.0543	0.03566	0.128	0.726	Trans
HGFA	HGFA	Q04756	LDL	Somalogic	Diogenes	-0.00244	0.03569	0.945	0.982	Cis
HGFL	MSP	P26927	LDL	Somalogic	Diogenes	0.0305	0.03623	0.4	0.847	Cis
HRG	HRG	P04196	LDL	Somalogic	Diogenes	0.00584	0.03635	0.872	0.982	Cis
I17RA	IL-17 sR	Q96F46	LDL	Somalogic	Diogenes	-0.0471	0.03559	0.187	0.726	Cis
I17RB	IL-17B R	Q9NRM6	LDL	Somalogic	Diogenes	-0.0238	0.03668	0.518	0.923	Cis
ICAM1	sICAM-1	P05362	LDL	Somalogic	Diogenes	0.00248	0.03592	0.945	0.982	Cis
ICAM5	sICAM-5	Q9UMF0	LDL	Somalogic	Diogenes	0.0294	0.03802	0.439	0.885	Cis
IDUA	IDUA	P35475	LDL	Somalogic	Diogenes	0.0306	0.03636	0.401	0.847	Cis
IL18R	IL-18 Ra	Q13478	LDL	Somalogic	Diogenes	-0.024	0.04033	0.552	0.923	Cis
IL1AP	IL-1 R AcP	Q9NPH3	LDL	Somalogic	Diogenes	-0.0539	0.03643	0.14	0.726	Cis
IL25	IL-17E	Q9H293	LDL	Somalogic	Diogenes	0.00439	0.03685	0.905	0.982	Trans
IL6RA	IL-6 sRa	P08887	LDL	Somalogic	Diogenes	-0.0773	0.03688	0.0366	0.342	Cis
ILRL1	IL-1 R4	Q01638	LDL	Somalogic	Diogenes	-0.00659	0.03909	0.866	0.982	Cis
INSR	IR	P06213	LDL	Somalogic	Diogenes	0.0163	0.03964	0.681	0.962	Trans
KAIN	Kallistatin	P29622	LDL	Somalogic	Diogenes	0.00688	0.03889	0.86	0.982	Cis
KCC1A	CAMK1	Q14012	LDL	Somalogic	Diogenes	0.00831	0.03661	0.821	0.982	Trans
KLK11	Kallikrein 11	Q9UBX7	LDL	Somalogic	Diogenes	0.0314	0.03753	0.403	0.847	Cis
KLKB1	Prekallikrein	P03952	LDL	Somalogic	Diogenes	0.0223	0.03629	0.539	0.923	Cis
KNG1	Kininogen HMW	P01042	LDL	Somalogic	Diogenes	-0.0465	0.03653	0.204	0.726	Cis
KYNU	KYNU	Q16719	LDL	Somalogic	Diogenes	0.00382	0.03777	0.919	0.982	Cis
LEPR	sLeptin R	P48357	LDL	Somalogic	Diogenes	0.0446	0.03611	0.218	0.726	Cis
LIRB1	ILT-2	Q8NHL6	LDL	Somalogic	Diogenes	0.0289	0.03985	0.469	0.911	Cis
LYAM2	sE-Selectin	P16581	LDL	Somalogic	Diogenes	0.0988	0.03789	0.00938	0.242	Trans
LYSC	Lysozyme	P61626	LDL	Somalogic	Diogenes	-0.0297	0.03654	0.416	0.857	Cis
MAPK3	MAPKAPK3	Q16644	LDL	Somalogic	Diogenes	-0.028	0.04118	0.497	0.923	Trans
MBL2	MBL	P11226	LDL	Somalogic	Diogenes	-0.0319	0.03611	0.378	0.847	Cis
MICA	MICA	Q29983	LDL	Somalogic	Diogenes	0.00715	0.0362	0.844	0.982	Cis
MICB	MICB	Q29980	LDL	Somalogic	Diogenes	-0.0873	0.03632	0.0165	0.259	Cis
MP2K4	MP2K4	P45985	LDL	Somalogic	Diogenes	-0.0428	0.03655	0.242	0.727	Trans
MPRI	IGF-II receptor	P11717	LDL	Somalogic	Diogenes	0.0029	0.03739	0.938	0.982	Cis
NAAA	ASAHL	Q02083	LDL	Somalogic	Diogenes	-0.00982	0.03804	0.796	0.982	Cis
PA2GA	NPS-PLA2	P14555	LDL	Somalogic	Diogenes	-0.0406	0.0407	0.318	0.766	Cis
PCSK7	PCSK7	Q16549	LDL	Somalogic	Diogenes	-0.00351	0.04064	0.931	0.982	Cis
PGFRB	PDGF Rb	P09619	LDL	Somalogic	Diogenes	0.06	0.03644	0.1	0.692	Cis
PPAC	PPAC	P24666	LDL	Somalogic	Diogenes	0.052	0.03993	0.193	0.726	Cis
PROC	Protein C	P04070	LDL	Somalogic	Diogenes	0.131	0.03625	0.000341	0.0351	Trans
RARR2	TIG2	Q99969	LDL	Somalogic	Diogenes	-0.0443	0.03823	0.247	0.727	Cis
SAA1	SAA	P0DJI8	LDL	Somalogic	Diogenes	-0.00728	0.03681	0.843	0.982	Cis
SEM3A	Semaphorin 3A	Q14563	LDL	Somalogic	Diogenes	0.0242	0.03699	0.513	0.923	Trans
SIG14	SIG14	Q08ET2	LDL	Somalogic	Diogenes	6.97e-05	0.03567	0.998	0.998	Cis
SIGL6	Siglec-6	O43699	LDL	Somalogic	Diogenes	-0.0859	0.03608	0.0176	0.259	Cis
SIGL9	Siglec-9	Q9Y336	LDL	Somalogic	Diogenes	-0.00207	0.03561	0.954	0.982	Cis
SLAF7	SLAF7	Q9NQ25	LDL	Somalogic	Diogenes	-0.0557	0.03653	0.128	0.726	Cis
SPIT2	SPINT2	O43291	LDL	Somalogic	Diogenes	-0.00134	0.04035	0.973	0.988	Cis
SPRL1	SPARCL1	Q14515	LDL	Somalogic	Diogenes	0.0621	0.03781	0.101	0.692	Cis
TDGF1	Cripto	P13385	LDL	Somalogic	Diogenes	0.0359	0.03597	0.318	0.766	Cis
TENA	Tenascin	P24821	LDL	Somalogic	Diogenes	-0.0195	0.03701	0.599	0.934	Trans
TIE1	sTie-1	P35590	LDL	Somalogic	Diogenes	-0.0232	0.03818	0.544	0.923	Trans
TIMP3	TIMP-3	P35625	LDL	Somalogic	Diogenes	0.00444	0.0455	0.922	0.982	Cis
TXD12	TXD12	O95881	LDL	Somalogic	Diogenes	-0.0149	0.03696	0.686	0.962	Trans
VEGFA	VEGF121	P15692	LDL	Somalogic	Diogenes	0.0151	0.0359	0.675	0.962	Cis
VGFR3	VEGF sR3	P35916	LDL	Somalogic	Diogenes	-0.0549	0.03854	0.155	0.726	Trans
WFKN2	WFKN2	Q8TEU8	LDL	Somalogic	Diogenes	0.0206	0.0404	0.611	0.939	Cis
XRCC6	Ku70	P12956	LDL	Somalogic	Diogenes	0.0536	0.03896	0.169	0.726	Trans
CADH5	Cadherin-5	P33151	LDL	MS	Meta	0.0264	0.03067	0.389	0.905	Trans
CBPB2	TAFI	Q96IY4	LDL	MS	Meta	0.0276	0.02961	0.351	0.883	Cis
CFAB	Factor B	P00751	LDL	MS	Meta	-0.0487	0.02855	0.0883	0.505	Cis
CO4A	C4a	P0C0L4	LDL	MS	Meta	0.00775	0.02732	0.777	0.905	Cis
CO7	C7	P10643	LDL	MS	Meta	-0.0894	0.04774	0.0612	0.485	Cis
ECM1	ECM1	Q16610	LDL	MS	Meta	-0.0361	0.02795	0.197	0.699	Cis
FA12	Coagulation factor XII	P00748	LDL	MS	Meta	0.0132	0.02897	0.65	0.905	Cis
FETUA	a2-HS-Glycoprotein	P02765	LDL	MS	Meta	-0.034	0.03049	0.265	0.786	Cis
FHR1	Complement factor H-related protein 1 (FHR-1)	Q03591	LDL	MS	Meta	-0.0115	0.02782	0.679	0.905	Cis
FHR2	Complement factor H-related protein 2 (FHR-2)	P36980	LDL	MS	Meta	-0.0065	0.0283	0.818	0.905	Cis
HEMO	Hemopexin	P02790	LDL	MS	Meta	-0.0361	0.02967	0.224	0.72	Trans
HGFA	HGFA	Q04756	LDL	MS	Meta	0.0177	0.02889	0.54	0.905	Cis
HGFL	MSP	P26927	LDL	MS	Meta	-0.0106	0.02838	0.708	0.905	Cis
HRG	HRG	P04196	LDL	MS	Meta	0.0137	0.03159	0.665	0.905	Cis
ITIH3	Inter-alpha-trypsin inhibitor heavy chain H3	Q06033	LDL	MS	Meta	-0.0912	0.02877	0.00152	0.0522	Cis
KAIN	Kallistatin	P29622	LDL	MS	Meta	-0.0256	0.04524	0.572	0.905	Cis
KLKB1	Prekallikrein	P03952	LDL	MS	Meta	0.0701	0.02981	0.0187	0.227	Cis
KNG1	Kininogen HMW	P01042	LDL	MS	Meta	0.0108	0.03056	0.724	0.905	Cis
LYSC	Lysozyme	P61626	LDL	MS	Meta	-0.0275	0.03946	0.485	0.905	Cis
PON1	paraoxonase 1	P27169	LDL	MS	Meta	0.104	0.0678	0.126	0.563	Cis
PROC	Protein C	P04070	LDL	MS	Meta	0.0665	0.03688	0.0714	0.493	Trans
RARR2	TIG2	Q99969	LDL	MS	Meta	0.0122	0.04113	0.767	0.905	Cis
BGH3	BGH3	Q15582	LDL	Somalogic	Meta	0.0195	0.03164	0.538	0.905	Cis
BST1	BST1	Q10588	LDL	Somalogic	Meta	0.00484	0.02767	0.861	0.905	Cis
CADH5	Cadherin-5	P33151	LDL	Somalogic	Meta	-0.0123	0.02771	0.657	0.905	Trans
CBPB2	TAFI	Q96IY4	LDL	Somalogic	Meta	0.0226	0.02707	0.403	0.905	Cis
CCL7	MCP-3	P80098	LDL	Somalogic	Meta	0.016	0.06241	0.798	0.905	Cis
CD209	DC-SIGN	Q9NNX6	LDL	Somalogic	Meta	0.0813	0.06927	0.24	0.75	Trans
CD33	Siglec-3	P20138	LDL	Somalogic	Meta	0.0274	0.02755	0.32	0.875	Cis
CFAB	Factor B	P00751	LDL	Somalogic	Meta	-0.123	0.02814	1.3e-05	0.00134	Cis
CNTN2	CNTN2	Q02246	LDL	Somalogic	Meta	0.02	0.02733	0.464	0.905	Cis
CPNE1	CPNE1	Q99829	LDL	Somalogic	Meta	0.0429	0.03926	0.275	0.786	Cis
CXL11	I-TAC	O14625	LDL	Somalogic	Meta	-0.0501	0.05509	0.363	0.883	Cis
CYTD	CYTD	P28325	LDL	Somalogic	Meta	-0.0255	0.02814	0.366	0.883	Cis
CYTN	CYTN	P01037	LDL	Somalogic	Meta	-0.00148	0.02723	0.957	0.969	Cis
CYTT	CYTT	P09228	LDL	Somalogic	Meta	-0.00796	0.02782	0.775	0.905	Cis
ECM1	ECM1	Q16610	LDL	Somalogic	Meta	-0.0381	0.02774	0.169	0.647	Cis
ENTP5	ENTP5	O75356	LDL	Somalogic	Meta	0.0411	0.04568	0.369	0.883	Cis
ERAP1	ARTS1	Q9NZ08	LDL	Somalogic	Meta	0.0117	0.06538	0.858	0.905	Cis
ESTD	Esterase D	P10768	LDL	Somalogic	Meta	0.0812	0.02813	0.00388	0.0798	Cis
FA7	Coagulation Factor VII	P08709	LDL	Somalogic	Meta	0.0404	0.02719	0.137	0.588	Cis
FCN2	FCN2	Q15485	LDL	Somalogic	Meta	0.0291	0.04677	0.534	0.905	Cis
FCN3	Ficolin-3	O75636	LDL	Somalogic	Meta	0.0261	0.06493	0.687	0.905	Cis
FCRL3	FCRL3	Q96P31	LDL	Somalogic	Meta	0.0327	0.02683	0.224	0.72	Cis
FETUA	a2-HS-Glycoprotein	P02765	LDL	Somalogic	Meta	-0.0154	0.0349	0.659	0.905	Cis
GNLY	Granulysin	P22749	LDL	Somalogic	Meta	-0.0138	0.02788	0.62	0.905	Cis
GPC5	GPC5	P78333	LDL	Somalogic	Meta	0.046	0.09013	0.61	0.905	Cis
GRN	GRN	P28799	LDL	Somalogic	Meta	-0.0273	0.05045	0.588	0.905	Trans
HEMO	Hemopexin	P02790	LDL	Somalogic	Meta	0.0598	0.027	0.0268	0.276	Trans
HGFA	HGFA	Q04756	LDL	Somalogic	Meta	0.00657	0.0283	0.816	0.905	Cis
HGFL	MSP	P26927	LDL	Somalogic	Meta	-0.01	0.04232	0.813	0.905	Cis
HRG	HRG	P04196	LDL	Somalogic	Meta	-0.011	0.02738	0.689	0.905	Cis
I17RA	IL-17 sR	Q96F46	LDL	Somalogic	Meta	-0.0294	0.02684	0.273	0.786	Cis
I17RB	IL-17B R	Q9NRM6	LDL	Somalogic	Meta	-0.00301	0.02749	0.913	0.95	Cis
ICAM1	sICAM-1	P05362	LDL	Somalogic	Meta	-0.0154	0.02691	0.567	0.905	Cis
ICAM5	sICAM-5	Q9UMF0	LDL	Somalogic	Meta	-0.0012	0.03312	0.971	0.971	Cis
IDUA	IDUA	P35475	LDL	Somalogic	Meta	-0.0166	0.0487	0.733	0.905	Cis
IL18R	IL-18 Ra	Q13478	LDL	Somalogic	Meta	-0.0216	0.02876	0.453	0.905	Cis
IL1AP	IL-1 R AcP	Q9NPH3	LDL	Somalogic	Meta	-0.0382	0.02742	0.164	0.647	Cis
IL25	IL-17E	Q9H293	LDL	Somalogic	Meta	-0.0201	0.02736	0.463	0.905	Trans
IL6RA	IL-6 sRa	P08887	LDL	Somalogic	Meta	-0.039	0.04014	0.331	0.875	Cis
ILRL1	IL-1 R4	Q01638	LDL	Somalogic	Meta	-0.0285	0.0288	0.323	0.875	Cis
INSR	IR	P06213	LDL	Somalogic	Meta	0.0396	0.02828	0.161	0.647	Trans
KAIN	Kallistatin	P29622	LDL	Somalogic	Meta	0.0138	0.02866	0.63	0.905	Cis
KCC1A	CAMK1	Q14012	LDL	Somalogic	Meta	0.00612	0.02715	0.822	0.905	Trans
KLK11	Kallikrein 11	Q9UBX7	LDL	Somalogic	Meta	0.0092	0.02771	0.74	0.905	Cis
KLKB1	Prekallikrein	P03952	LDL	Somalogic	Meta	0.0537	0.03474	0.122	0.563	Cis
KNG1	Kininogen HMW	P01042	LDL	Somalogic	Meta	-0.0454	0.02724	0.0956	0.518	Cis
KYNU	KYNU	Q16719	LDL	Somalogic	Meta	-0.00928	0.02771	0.738	0.905	Cis
LEPR	sLeptin R	P48357	LDL	Somalogic	Meta	0.0166	0.03098	0.591	0.905	Cis
LIRB1	ILT-2	Q8NHL6	LDL	Somalogic	Meta	0.0165	0.02834	0.56	0.905	Cis
LYAM2	sE-Selectin	P16581	LDL	Somalogic	Meta	0.033	0.06662	0.62	0.905	Trans
LYSC	Lysozyme	P61626	LDL	Somalogic	Meta	-0.0468	0.02709	0.0838	0.505	Cis
MAPK3	MAPKAPK3	Q16644	LDL	Somalogic	Meta	-0.0021	0.02903	0.942	0.969	Trans
MBL2	MBL	P11226	LDL	Somalogic	Meta	0.0176	0.05147	0.732	0.905	Cis
MICA	MICA	Q29983	LDL	Somalogic	Meta	-0.0229	0.03291	0.487	0.905	Cis
MICB	MICB	Q29980	LDL	Somalogic	Meta	-0.083	0.02701	0.00212	0.0545	Cis
MP2K4	MP2K4	P45985	LDL	Somalogic	Meta	0.00239	0.0468	0.959	0.969	Trans
MPRI	IGF-II receptor	P11717	LDL	Somalogic	Meta	-0.00543	0.02763	0.844	0.905	Cis
NAAA	ASAHL	Q02083	LDL	Somalogic	Meta	-0.00731	0.02781	0.793	0.905	Cis
PA2GA	NPS-PLA2	P14555	LDL	Somalogic	Meta	-0.0476	0.03043	0.118	0.563	Cis
PCSK7	PCSK7	Q16549	LDL	Somalogic	Meta	-0.00586	0.02873	0.838	0.905	Cis
PGFRB	PDGF Rb	P09619	LDL	Somalogic	Meta	0.047	0.02737	0.086	0.505	Cis
PPAC	PPAC	P24666	LDL	Somalogic	Meta	0.0517	0.02869	0.0718	0.493	Cis
PROC	Protein C	P04070	LDL	Somalogic	Meta	0.109	0.02704	5.39e-05	0.00278	Trans
RARR2	TIG2	Q99969	LDL	Somalogic	Meta	-0.0823	0.04038	0.0415	0.388	Cis
SAA1	SAA	P0DJI8	LDL	Somalogic	Meta	-0.0214	0.02753	0.437	0.905	Cis
SEM3A	Semaphorin 3A	Q14563	LDL	Somalogic	Meta	-0.00988	0.03803	0.795	0.905	Trans
SIG14	SIG14	Q08ET2	LDL	Somalogic	Meta	0.00706	0.02666	0.791	0.905	Cis
SIGL6	Siglec-6	O43699	LDL	Somalogic	Meta	-0.0686	0.02683	0.0106	0.162	Cis
SIGL9	Siglec-9	Q9Y336	LDL	Somalogic	Meta	-0.00732	0.02674	0.784	0.905	Cis
SLAF7	SLAF7	Q9NQ25	LDL	Somalogic	Meta	-0.053	0.02703	0.0499	0.429	Cis
SPIT2	SPINT2	O43291	LDL	Somalogic	Meta	0.00512	0.02869	0.858	0.905	Cis
SPRL1	SPARCL1	Q14515	LDL	Somalogic	Meta	0.0646	0.02775	0.0199	0.227	Cis
TDGF1	Cripto	P13385	LDL	Somalogic	Meta	0.0198	0.02688	0.461	0.905	Cis
TENA	Tenascin	P24821	LDL	Somalogic	Meta	-0.0134	0.02732	0.624	0.905	Trans
TIE1	sTie-1	P35590	LDL	Somalogic	Meta	-0.0374	0.02764	0.176	0.649	Trans
TIMP3	TIMP-3	P35625	LDL	Somalogic	Meta	0.00682	0.03036	0.822	0.905	Cis
TXD12	TXD12	O95881	LDL	Somalogic	Meta	-0.0179	0.02743	0.515	0.905	Trans
VEGFA	VEGF121	P15692	LDL	Somalogic	Meta	0.0189	0.02693	0.482	0.905	Cis
VGFR3	VEGF sR3	P35916	LDL	Somalogic	Meta	-0.0718	0.02823	0.011	0.162	Trans
WFKN2	WFKN2	Q8TEU8	LDL	Somalogic	Meta	0.037	0.02916	0.204	0.701	Cis
XRCC6	Ku70	P12956	LDL	Somalogic	Meta	0.044	0.02793	0.115	0.563	Trans
CADH5	Cadherin-5	P33151	LDL	MS	Ottawa	0.00991	0.04022	0.806	0.954	Trans
CBPB2	TAFI	Q96IY4	LDL	MS	Ottawa	0.0446	0.03987	0.264	0.664	Cis
CFAB	Factor B	P00751	LDL	MS	Ottawa	-0.0561	0.0398	0.16	0.609	Cis
CO4A	C4a	P0C0L4	LDL	MS	Ottawa	-0.0148	0.03925	0.706	0.887	Cis
CO7	C7	P10643	LDL	MS	Ottawa	-0.138	0.04259	0.00133	0.0275	Cis
ECM1	ECM1	Q16610	LDL	MS	Ottawa	-0.0296	0.04084	0.47	0.849	Cis
FA12	Coagulation factor XII	P00748	LDL	MS	Ottawa	0.00489	0.04016	0.903	0.958	Cis
FETUA	a2-HS-Glycoprotein	P02765	LDL	MS	Ottawa	-0.0172	0.0402	0.669	0.887	Cis
FHR1	Complement factor H-related protein 1 (FHR-1)	Q03591	LDL	MS	Ottawa	-0.00661	0.04078	0.871	0.958	Cis
FHR2	Complement factor H-related protein 2 (FHR-2)	P36980	LDL	MS	Ottawa	0.00448	0.03991	0.911	0.958	Cis
HEMO	Hemopexin	P02790	LDL	MS	Ottawa	-0.0495	0.03972	0.213	0.612	Trans
HGFA	HGFA	Q04756	LDL	MS	Ottawa	0.0283	0.04068	0.488	0.866	Cis
HGFL	MSP	P26927	LDL	MS	Ottawa	-0.03	0.03944	0.447	0.849	Cis
HRG	HRG	P04196	LDL	MS	Ottawa	0.0205	0.04055	0.613	0.887	Cis
ITIH3	Inter-alpha-trypsin inhibitor heavy chain H3	Q06033	LDL	MS	Ottawa	-0.0901	0.04218	0.0332	0.311	Cis
KAIN	Kallistatin	P29622	LDL	MS	Ottawa	0.0194	0.04016	0.63	0.887	Cis
KLKB1	Prekallikrein	P03952	LDL	MS	Ottawa	0.0906	0.04024	0.0249	0.311	Cis
KNG1	Kininogen HMW	P01042	LDL	MS	Ottawa	0.022	0.0399	0.582	0.887	Cis
LYSC	Lysozyme	P61626	LDL	MS	Ottawa	-0.0616	0.04034	0.128	0.526	Cis
PON1	paraoxonase 1	P27169	LDL	MS	Ottawa	0.171	0.03986	2.19e-05	0.00226	Cis
PROC	Protein C	P04070	LDL	MS	Ottawa	0.0333	0.03931	0.398	0.807	Trans
RARR2	TIG2	Q99969	LDL	MS	Ottawa	-0.0264	0.04021	0.512	0.887	Cis
BGH3	BGH3	Q15582	LDL	Somalogic	Ottawa	0.0446	0.04244	0.294	0.688	Cis
BST1	BST1	Q10588	LDL	Somalogic	Ottawa	-0.0171	0.04249	0.687	0.887	Cis
CADH5	Cadherin-5	P33151	LDL	Somalogic	Ottawa	0.00344	0.04058	0.932	0.958	Trans
CBPB2	TAFI	Q96IY4	LDL	Somalogic	Ottawa	-0.00505	0.04083	0.902	0.958	Cis
CCL7	MCP-3	P80098	LDL	Somalogic	Ottawa	0.0793	0.04077	0.0526	0.335	Cis
CD209	DC-SIGN	Q9NNX6	LDL	Somalogic	Ottawa	0.152	0.03994	0.000169	0.00868	Trans
CD33	Siglec-3	P20138	LDL	Somalogic	Ottawa	0.0434	0.04058	0.286	0.685	Cis
CFAB	Factor B	P00751	LDL	Somalogic	Ottawa	-0.146	0.04196	0.000578	0.0199	Cis
CNTN2	CNTN2	Q02246	LDL	Somalogic	Ottawa	-0.00138	0.04086	0.973	0.983	Cis
CPNE1	CPNE1	Q99829	LDL	Somalogic	Ottawa	0.0799	0.04088	0.0513	0.335	Cis
CXL11	I-TAC	O14625	LDL	Somalogic	Ottawa	0.0063	0.04205	0.881	0.958	Cis
CYTD	CYTD	P28325	LDL	Somalogic	Ottawa	-0.0321	0.04366	0.462	0.849	Cis
CYTN	CYTN	P01037	LDL	Somalogic	Ottawa	-0.0145	0.04157	0.727	0.892	Cis
CYTT	CYTT	P09228	LDL	Somalogic	Ottawa	0.0223	0.04201	0.596	0.887	Cis
ECM1	ECM1	Q16610	LDL	Somalogic	Ottawa	-0.0234	0.04065	0.565	0.887	Cis
ENTP5	ENTP5	O75356	LDL	Somalogic	Ottawa	0.0874	0.04072	0.0324	0.311	Cis
ERAP1	ARTS1	Q9NZ08	LDL	Somalogic	Ottawa	0.0781	0.04005	0.0519	0.335	Cis
ESTD	Esterase D	P10768	LDL	Somalogic	Ottawa	0.0763	0.04079	0.0622	0.356	Cis
FA7	Coagulation Factor VII	P08709	LDL	Somalogic	Ottawa	0.0327	0.04108	0.426	0.832	Cis
FCN2	FCN2	Q15485	LDL	Somalogic	Ottawa	-0.0194	0.0425	0.648	0.887	Cis
FCN3	Ficolin-3	O75636	LDL	Somalogic	Ottawa	-0.038	0.04025	0.346	0.759	Cis
FCRL3	FCRL3	Q96P31	LDL	Somalogic	Ottawa	0.0465	0.04029	0.249	0.642	Cis
FETUA	a2-HS-Glycoprotein	P02765	LDL	Somalogic	Ottawa	0.0223	0.04267	0.602	0.887	Cis
GNLY	Granulysin	P22749	LDL	Somalogic	Ottawa	-0.0139	0.042	0.741	0.898	Cis
GPC5	GPC5	P78333	LDL	Somalogic	Ottawa	0.137	0.04086	0.000863	0.0222	Cis
GRN	GRN	P28799	LDL	Somalogic	Ottawa	-0.0783	0.04032	0.0529	0.335	Trans
HEMO	Hemopexin	P02790	LDL	Somalogic	Ottawa	0.0671	0.04134	0.105	0.471	Trans
HGFA	HGFA	Q04756	LDL	Somalogic	Ottawa	0.0219	0.04647	0.638	0.887	Cis
HGFL	MSP	P26927	LDL	Somalogic	Ottawa	-0.0542	0.0403	0.179	0.612	Cis
HRG	HRG	P04196	LDL	Somalogic	Ottawa	-0.033	0.04163	0.428	0.832	Cis
I17RA	IL-17 sR	Q96F46	LDL	Somalogic	Ottawa	-0.00609	0.04088	0.882	0.958	Cis
I17RB	IL-17B R	Q9NRM6	LDL	Somalogic	Ottawa	0.0235	0.04151	0.571	0.887	Cis
ICAM1	sICAM-1	P05362	LDL	Somalogic	Ottawa	-0.0383	0.04063	0.346	0.759	Cis
ICAM5	sICAM-5	Q9UMF0	LDL	Somalogic	Ottawa	-0.037	0.04232	0.382	0.807	Cis
IDUA	IDUA	P35475	LDL	Somalogic	Ottawa	-0.0669	0.04039	0.0984	0.464	Cis
IL18R	IL-18 Ra	Q13478	LDL	Somalogic	Ottawa	-0.0191	0.04101	0.641	0.887	Cis
IL1AP	IL-1 R AcP	Q9NPH3	LDL	Somalogic	Ottawa	-0.0176	0.04166	0.674	0.887	Cis
IL25	IL-17E	Q9H293	LDL	Somalogic	Ottawa	-0.0502	0.04086	0.22	0.612	Trans
IL6RA	IL-6 sRa	P08887	LDL	Somalogic	Ottawa	0.00309	0.04083	0.94	0.958	Cis
ILRL1	IL-1 R4	Q01638	LDL	Somalogic	Ottawa	-0.0545	0.04258	0.202	0.612	Cis
INSR	IR	P06213	LDL	Somalogic	Ottawa	0.0638	0.04036	0.115	0.493	Trans
KAIN	Kallistatin	P29622	LDL	Somalogic	Ottawa	0.022	0.04241	0.603	0.887	Cis
KCC1A	CAMK1	Q14012	LDL	Somalogic	Ottawa	0.00344	0.04048	0.932	0.958	Trans
KLK11	Kallikrein 11	Q9UBX7	LDL	Somalogic	Ottawa	-0.0174	0.04109	0.672	0.887	Cis
KLKB1	Prekallikrein	P03952	LDL	Somalogic	Ottawa	0.0922	0.04261	0.0311	0.311	Cis
KNG1	Kininogen HMW	P01042	LDL	Somalogic	Ottawa	-0.044	0.04087	0.282	0.685	Cis
KYNU	KYNU	Q16719	LDL	Somalogic	Ottawa	-0.0246	0.04079	0.548	0.887	Cis
LEPR	sLeptin R	P48357	LDL	Somalogic	Ottawa	-0.0177	0.04127	0.668	0.887	Cis
LIRB1	ILT-2	Q8NHL6	LDL	Somalogic	Ottawa	0.00387	0.04031	0.924	0.958	Cis
LYAM2	sE-Selectin	P16581	LDL	Somalogic	Ottawa	-0.0345	0.04074	0.398	0.807	Trans
LYSC	Lysozyme	P61626	LDL	Somalogic	Ottawa	-0.0677	0.04037	0.0942	0.464	Cis
MAPK3	MAPKAPK3	Q16644	LDL	Somalogic	Ottawa	0.0235	0.04094	0.566	0.887	Trans
MBL2	MBL	P11226	LDL	Somalogic	Ottawa	0.0711	0.04144	0.0868	0.464	Cis
MICA	MICA	Q29983	LDL	Somalogic	Ottawa	-0.0589	0.04132	0.155	0.609	Cis
MICB	MICB	Q29980	LDL	Somalogic	Ottawa	-0.0776	0.04039	0.0553	0.335	Cis
MP2K4	MP2K4	P45985	LDL	Somalogic	Ottawa	0.0509	0.04054	0.21	0.612	Trans
MPRI	IGF-II receptor	P11717	LDL	Somalogic	Ottawa	-0.0154	0.04099	0.706	0.887	Cis
NAAA	ASAHL	Q02083	LDL	Somalogic	Ottawa	-0.00443	0.04074	0.913	0.958	Cis
PA2GA	NPS-PLA2	P14555	LDL	Somalogic	Ottawa	-0.0564	0.04581	0.219	0.612	Cis
PCSK7	PCSK7	Q16549	LDL	Somalogic	Ottawa	-0.00822	0.04063	0.84	0.958	Cis
PGFRB	PDGF Rb	P09619	LDL	Somalogic	Ottawa	0.0302	0.04145	0.467	0.849	Cis
PPAC	PPAC	P24666	LDL	Somalogic	Ottawa	0.0513	0.04126	0.215	0.612	Cis
PROC	Protein C	P04070	LDL	Somalogic	Ottawa	0.0822	0.04061	0.0435	0.335	Trans
RARR2	TIG2	Q99969	LDL	Somalogic	Ottawa	-0.125	0.04303	0.00381	0.0655	Cis
SAA1	SAA	P0DJI8	LDL	Somalogic	Ottawa	-0.0393	0.04147	0.344	0.759	Cis
SEM3A	Semaphorin 3A	Q14563	LDL	Somalogic	Ottawa	-0.0523	0.04485	0.244	0.642	Trans
SIG14	SIG14	Q08ET2	LDL	Somalogic	Ottawa	0.0159	0.04014	0.692	0.887	Cis
SIGL6	Siglec-6	O43699	LDL	Somalogic	Ottawa	-0.0471	0.04011	0.241	0.642	Cis
SIGL9	Siglec-9	Q9Y336	LDL	Somalogic	Ottawa	-0.0141	0.04049	0.728	0.892	Cis
SLAF7	SLAF7	Q9NQ25	LDL	Somalogic	Ottawa	-0.0497	0.04017	0.217	0.612	Cis
SPIT2	SPINT2	O43291	LDL	Somalogic	Ottawa	0.0117	0.0408	0.774	0.927	Cis
SPRL1	SPARCL1	Q14515	LDL	Somalogic	Ottawa	0.0676	0.04087	0.0991	0.464	Cis
TDGF1	Cripto	P13385	LDL	Somalogic	Ottawa	-0.000561	0.04046	0.989	0.989	Cis
TENA	Tenascin	P24821	LDL	Somalogic	Ottawa	-0.00611	0.04049	0.88	0.958	Trans
TIE1	sTie-1	P35590	LDL	Somalogic	Ottawa	-0.053	0.04006	0.187	0.612	Trans
TIMP3	TIMP-3	P35625	LDL	Somalogic	Ottawa	0.00873	0.04077	0.831	0.958	Cis
TXD12	TXD12	O95881	LDL	Somalogic	Ottawa	-0.0215	0.04093	0.6	0.887	Trans
VEGFA	VEGF121	P15692	LDL	Somalogic	Ottawa	0.0239	0.04073	0.558	0.887	Cis
VGFR3	VEGF sR3	P35916	LDL	Somalogic	Ottawa	-0.0912	0.04148	0.0284	0.311	Trans
WFKN2	WFKN2	Q8TEU8	LDL	Somalogic	Ottawa	0.0549	0.04214	0.193	0.612	Cis
XRCC6	Ku70	P12956	LDL	Somalogic	Ottawa	0.0338	0.04007	0.399	0.807	Trans
CADH5	Cadherin-5	P33151	TRIG	MS	Diogenes	-0.0352	0.03484	0.313	0.504	Trans
CBPB2	TAFI	Q96IY4	TRIG	MS	Diogenes	-0.00434	0.03249	0.894	0.941	Cis
CFAB	Factor B	P00751	TRIG	MS	Diogenes	-0.00517	0.03015	0.864	0.933	Cis
CO4A	C4a	P0C0L4	TRIG	MS	Diogenes	-0.0371	0.02793	0.185	0.367	Cis
CO7	C7	P10643	TRIG	MS	Diogenes	-0.0978	0.03029	0.00134	0.0117	Cis
ECM1	ECM1	Q16610	TRIG	MS	Diogenes	-0.0851	0.02802	0.00251	0.0179	Cis
FA12	Coagulation factor XII	P00748	TRIG	MS	Diogenes	0.0753	0.03055	0.014	0.0579	Cis
FETUA	a2-HS-Glycoprotein	P02765	TRIG	MS	Diogenes	0.0448	0.03436	0.193	0.368	Cis
FHR1	Complement factor H-related protein 1 (FHR-1)	Q03591	TRIG	MS	Diogenes	0.0605	0.02781	0.0303	0.104	Cis
FHR2	Complement factor H-related protein 2 (FHR-2)	P36980	TRIG	MS	Diogenes	-0.00485	0.0295	0.869	0.933	Cis
HEMO	Hemopexin	P02790	TRIG	MS	Diogenes	-0.00216	0.03279	0.948	0.964	Trans
HGFA	HGFA	Q04756	TRIG	MS	Diogenes	-0.0226	0.03013	0.453	0.604	Cis
HGFL	MSP	P26927	TRIG	MS	Diogenes	0.00584	0.03003	0.846	0.933	Cis
HRG	HRG	P04196	TRIG	MS	Diogenes	0.0134	0.03702	0.717	0.849	Cis
ITIH3	Inter-alpha-trypsin inhibitor heavy chain H3	Q06033	TRIG	MS	Diogenes	-0.121	0.02853	2.83e-05	0.000972	Cis
KAIN	Kallistatin	P29622	TRIG	MS	Diogenes	-0.0017	0.03014	0.955	0.964	Cis
KLKB1	Prekallikrein	P03952	TRIG	MS	Diogenes	0.0648	0.03252	0.047	0.134	Cis
KNG1	Kininogen HMW	P01042	TRIG	MS	Diogenes	0.061	0.03482	0.0806	0.202	Cis
LYSC	Lysozyme	P61626	TRIG	MS	Diogenes	0.0406	0.03712	0.275	0.465	Cis
PON1	paraoxonase 1	P27169	TRIG	MS	Diogenes	0.0233	0.03058	0.447	0.604	Cis
PROC	Protein C	P04070	TRIG	MS	Diogenes	0.0905	0.03378	0.00767	0.0343	Trans
RARR2	TIG2	Q99969	TRIG	MS	Diogenes	0.0989	0.03265	0.0026	0.0179	Cis
BGH3	BGH3	Q15582	TRIG	Somalogic	Diogenes	0.0579	0.03584	0.107	0.244	Cis
BST1	BST1	Q10588	TRIG	Somalogic	Diogenes	0.023	0.02738	0.401	0.59	Cis
CADH5	Cadherin-5	P33151	TRIG	Somalogic	Diogenes	-0.082	0.02846	0.00411	0.0235	Trans
CBPB2	TAFI	Q96IY4	TRIG	Somalogic	Diogenes	0.0279	0.02727	0.306	0.504	Cis
CCL7	MCP-3	P80098	TRIG	Somalogic	Diogenes	-0.0178	0.02863	0.534	0.696	Cis
CD209	DC-SIGN	Q9NNX6	TRIG	Somalogic	Diogenes	-0.108	0.02685	6.68e-05	0.00115	Trans
CD33	Siglec-3	P20138	TRIG	Somalogic	Diogenes	-0.0351	0.02831	0.216	0.389	Cis
CFAB	Factor B	P00751	TRIG	Somalogic	Diogenes	0.0227	0.02881	0.43	0.604	Cis
CNTN2	CNTN2	Q02246	TRIG	Somalogic	Diogenes	-0.0659	0.02767	0.0176	0.0673	Cis
CPNE1	CPNE1	Q99829	TRIG	Somalogic	Diogenes	0.0103	0.03403	0.761	0.881	Cis
CXL11	I-TAC	O14625	TRIG	Somalogic	Diogenes	-0.0114	0.02909	0.695	0.832	Cis
CYTD	CYTD	P28325	TRIG	Somalogic	Diogenes	-0.0233	0.02771	0.401	0.59	Cis
CYTN	CYTN	P01037	TRIG	Somalogic	Diogenes	0.00837	0.02726	0.759	0.881	Cis
CYTT	CYTT	P09228	TRIG	Somalogic	Diogenes	0.0061	0.02818	0.829	0.933	Cis
ECM1	ECM1	Q16610	TRIG	Somalogic	Diogenes	-0.0812	0.0284	0.00442	0.024	Cis
ENTP5	ENTP5	O75356	TRIG	Somalogic	Diogenes	-0.0411	0.02979	0.168	0.34	Cis
ERAP1	ARTS1	Q9NZ08	TRIG	Somalogic	Diogenes	0.0349	0.02756	0.205	0.385	Cis
ESTD	Esterase D	P10768	TRIG	Somalogic	Diogenes	0.0822	0.02973	0.00587	0.0275	Cis
FA7	Coagulation Factor VII	P08709	TRIG	Somalogic	Diogenes	0.11	0.02659	4.4e-05	0.00113	Cis
FCN2	FCN2	Q15485	TRIG	Somalogic	Diogenes	0.108	0.02872	0.000176	0.00227	Cis
FCN3	Ficolin-3	O75636	TRIG	Somalogic	Diogenes	0.128	0.0319	6.54e-05	0.00115	Cis
FCRL3	FCRL3	Q96P31	TRIG	Somalogic	Diogenes	-0.0325	0.0271	0.231	0.411	Cis
FETUA	a2-HS-Glycoprotein	P02765	TRIG	Somalogic	Diogenes	0.109	0.02829	0.000132	0.00195	Cis
GNLY	Granulysin	P22749	TRIG	Somalogic	Diogenes	-0.0589	0.02812	0.0366	0.118	Cis
GPC5	GPC5	P78333	TRIG	Somalogic	Diogenes	-0.0211	0.02721	0.438	0.604	Cis
GRN	GRN	P28799	TRIG	Somalogic	Diogenes	-0.0257	0.02938	0.382	0.579	Trans
HEMO	Hemopexin	P02790	TRIG	Somalogic	Diogenes	-0.0655	0.02697	0.0154	0.0611	Trans
HGFA	HGFA	Q04756	TRIG	Somalogic	Diogenes	-0.022	0.02684	0.412	0.598	Cis
HGFL	MSP	P26927	TRIG	Somalogic	Diogenes	0.0276	0.02735	0.313	0.504	Cis
HRG	HRG	P04196	TRIG	Somalogic	Diogenes	0.0482	0.02729	0.0776	0.2	Cis
I17RA	IL-17 sR	Q96F46	TRIG	Somalogic	Diogenes	-0.0443	0.02692	0.1	0.235	Cis
I17RB	IL-17B R	Q9NRM6	TRIG	Somalogic	Diogenes	-0.0769	0.02751	0.00537	0.0264	Cis
ICAM1	sICAM-1	P05362	TRIG	Somalogic	Diogenes	-0.0264	0.0271	0.331	0.517	Cis
ICAM5	sICAM-5	Q9UMF0	TRIG	Somalogic	Diogenes	-0.00345	0.02859	0.904	0.941	Cis
IDUA	IDUA	P35475	TRIG	Somalogic	Diogenes	0.0436	0.02761	0.115	0.252	Cis
IL18R	IL-18 Ra	Q13478	TRIG	Somalogic	Diogenes	0.0755	0.03021	0.0127	0.0547	Cis
IL1AP	IL-1 R AcP	Q9NPH3	TRIG	Somalogic	Diogenes	-0.0641	0.0274	0.0196	0.0697	Cis
IL25	IL-17E	Q9H293	TRIG	Somalogic	Diogenes	0.0472	0.0277	0.0888	0.213	Trans
IL6RA	IL-6 sRa	P08887	TRIG	Somalogic	Diogenes	-0.0585	0.02796	0.0368	0.118	Cis
ILRL1	IL-1 R4	Q01638	TRIG	Somalogic	Diogenes	-0.0151	0.02951	0.608	0.774	Cis
INSR	IR	P06213	TRIG	Somalogic	Diogenes	0.0225	0.02991	0.451	0.604	Trans
KAIN	Kallistatin	P29622	TRIG	Somalogic	Diogenes	0.0867	0.02904	0.00295	0.019	Cis
KCC1A	CAMK1	Q14012	TRIG	Somalogic	Diogenes	0.0804	0.02738	0.00345	0.0209	Trans
KLK11	Kallikrein 11	Q9UBX7	TRIG	Somalogic	Diogenes	-0.0415	0.02835	0.143	0.302	Cis
KLKB1	Prekallikrein	P03952	TRIG	Somalogic	Diogenes	0.0562	0.02731	0.0402	0.122	Cis
KNG1	Kininogen HMW	P01042	TRIG	Somalogic	Diogenes	-0.00356	0.02758	0.897	0.941	Cis
KYNU	KYNU	Q16719	TRIG	Somalogic	Diogenes	0.131	0.02805	3.68e-06	0.00019	Cis
LEPR	sLeptin R	P48357	TRIG	Somalogic	Diogenes	-0.00495	0.02728	0.856	0.933	Cis
LIRB1	ILT-2	Q8NHL6	TRIG	Somalogic	Diogenes	-0.0029	0.03014	0.923	0.951	Cis
LYAM2	sE-Selectin	P16581	TRIG	Somalogic	Diogenes	0.104	0.02839	0.000261	0.00298	Trans
LYSC	Lysozyme	P61626	TRIG	Somalogic	Diogenes	-0.0413	0.02752	0.134	0.287	Cis
MAPK3	MAPKAPK3	Q16644	TRIG	Somalogic	Diogenes	-0.00538	0.03109	0.863	0.933	Trans
MBL2	MBL	P11226	TRIG	Somalogic	Diogenes	-0.0958	0.02697	0.000414	0.00427	Cis
MICA	MICA	Q29983	TRIG	Somalogic	Diogenes	-0.0552	0.02725	0.0434	0.128	Cis
MICB	MICB	Q29980	TRIG	Somalogic	Diogenes	-0.0204	0.02746	0.457	0.604	Cis
MP2K4	MP2K4	P45985	TRIG	Somalogic	Diogenes	0.0116	0.02755	0.673	0.826	Trans
MPRI	IGF-II receptor	P11717	TRIG	Somalogic	Diogenes	0.0518	0.02809	0.0655	0.176	Cis
NAAA	ASAHL	Q02083	TRIG	Somalogic	Diogenes	0.0358	0.02858	0.211	0.387	Cis
PA2GA	NPS-PLA2	P14555	TRIG	Somalogic	Diogenes	-0.0562	0.03056	0.0665	0.176	Cis
PCSK7	PCSK7	Q16549	TRIG	Somalogic	Diogenes	0.0525	0.03062	0.0873	0.213	Cis
PGFRB	PDGF Rb	P09619	TRIG	Somalogic	Diogenes	0.0251	0.02755	0.362	0.556	Cis
PPAC	PPAC	P24666	TRIG	Somalogic	Diogenes	0.0358	0.03056	0.242	0.422	Cis
PROC	Protein C	P04070	TRIG	Somalogic	Diogenes	0.159	0.02671	4.28e-09	4.41e-07	Trans
RARR2	TIG2	Q99969	TRIG	Somalogic	Diogenes	0.0895	0.02861	0.00186	0.0147	Cis
SAA1	SAA	P0DJI8	TRIG	Somalogic	Diogenes	-0.00512	0.02786	0.854	0.933	Cis
SEM3A	Semaphorin 3A	Q14563	TRIG	Somalogic	Diogenes	0.0525	0.02775	0.059	0.164	Trans
SIG14	SIG14	Q08ET2	TRIG	Somalogic	Diogenes	-0.0298	0.02679	0.266	0.456	Cis
SIGL6	Siglec-6	O43699	TRIG	Somalogic	Diogenes	-0.0109	0.02729	0.691	0.832	Cis
SIGL9	Siglec-9	Q9Y336	TRIG	Somalogic	Diogenes	0.0423	0.02677	0.115	0.252	Cis
SLAF7	SLAF7	Q9NQ25	TRIG	Somalogic	Diogenes	-0.0216	0.02763	0.436	0.604	Cis
SPIT2	SPINT2	O43291	TRIG	Somalogic	Diogenes	-0.0429	0.03034	0.158	0.326	Cis
SPRL1	SPARCL1	Q14515	TRIG	Somalogic	Diogenes	-0.0918	0.0285	0.00136	0.0117	Cis
TDGF1	Cripto	P13385	TRIG	Somalogic	Diogenes	0.0264	0.02704	0.329	0.517	Cis
TENA	Tenascin	P24821	TRIG	Somalogic	Diogenes	-0.0577	0.02783	0.0386	0.121	Trans
TIE1	sTie-1	P35590	TRIG	Somalogic	Diogenes	-0.0377	0.02888	0.192	0.368	Trans
TIMP3	TIMP-3	P35625	TRIG	Somalogic	Diogenes	0.000111	0.03432	0.997	0.997	Cis
TXD12	TXD12	O95881	TRIG	Somalogic	Diogenes	-0.065	0.02778	0.0196	0.0697	Trans
VEGFA	VEGF121	P15692	TRIG	Somalogic	Diogenes	-0.0117	0.02699	0.665	0.825	Cis
VGFR3	VEGF sR3	P35916	TRIG	Somalogic	Diogenes	0.0136	0.0293	0.643	0.808	Trans
WFKN2	WFKN2	Q8TEU8	TRIG	Somalogic	Diogenes	-0.0855	0.03032	0.00499	0.0257	Cis
XRCC6	Ku70	P12956	TRIG	Somalogic	Diogenes	0.0152	0.02958	0.609	0.774	Trans
CADH5	Cadherin-5	P33151	TRIG	MS	Meta	-0.017	0.0248	0.493	0.686	Trans
CBPB2	TAFI	Q96IY4	TRIG	MS	Meta	0.0179	0.02389	0.453	0.644	Cis
CFAB	Factor B	P00751	TRIG	MS	Meta	0.00478	0.02282	0.834	0.877	Cis
CO4A	C4a	P0C0L4	TRIG	MS	Meta	-0.0229	0.02171	0.293	0.478	Cis
CO7	C7	P10643	TRIG	MS	Meta	-0.0729	0.02882	0.0114	0.0392	Cis
ECM1	ECM1	Q16610	TRIG	MS	Meta	-0.0828	0.02197	0.000164	0.00113	Cis
FA12	Coagulation factor XII	P00748	TRIG	MS	Meta	0.0688	0.02303	0.0028	0.012	Cis
FETUA	a2-HS-Glycoprotein	P02765	TRIG	MS	Meta	0.0385	0.02456	0.117	0.28	Cis
FHR1	Complement factor H-related protein 1 (FHR-1)	Q03591	TRIG	MS	Meta	0.0517	0.02204	0.019	0.0593	Cis
FHR2	Complement factor H-related protein 2 (FHR-2)	P36980	TRIG	MS	Meta	0.0052	0.02254	0.818	0.877	Cis
HEMO	Hemopexin	P02790	TRIG	MS	Meta	-0.00448	0.02389	0.851	0.877	Trans
HGFA	HGFA	Q04756	TRIG	MS	Meta	-0.0291	0.023	0.206	0.373	Cis
HGFL	MSP	P26927	TRIG	MS	Meta	0.0125	0.02268	0.583	0.743	Cis
HRG	HRG	P04196	TRIG	MS	Meta	0.0373	0.02563	0.145	0.298	Cis
ITIH3	Inter-alpha-trypsin inhibitor heavy chain H3	Q06033	TRIG	MS	Meta	-0.11	0.02252	1.04e-06	2.14e-05	Cis
KAIN	Kallistatin	P29622	TRIG	MS	Meta	0.0279	0.03202	0.384	0.582	Cis
KLKB1	Prekallikrein	P03952	TRIG	MS	Meta	0.0941	0.03051	0.00205	0.01	Cis
KNG1	Kininogen HMW	P01042	TRIG	MS	Meta	0.0896	0.02839	0.0016	0.00829	Cis
LYSC	Lysozyme	P61626	TRIG	MS	Meta	0.0377	0.02564	0.141	0.297	Cis
PON1	paraoxonase 1	P27169	TRIG	MS	Meta	0.11	0.08712	0.208	0.373	Cis
PROC	Protein C	P04070	TRIG	MS	Meta	0.0908	0.02404	0.000159	0.00113	Trans
RARR2	TIG2	Q99969	TRIG	MS	Meta	0.0997	0.02377	2.76e-05	0.000355	Cis
BGH3	BGH3	Q15582	TRIG	Somalogic	Meta	0.0102	0.0485	0.833	0.877	Cis
BST1	BST1	Q10588	TRIG	Somalogic	Meta	-0.0195	0.0458	0.67	0.794	Cis
CADH5	Cadherin-5	P33151	TRIG	Somalogic	Meta	-0.0676	0.02243	0.0026	0.0116	Trans
CBPB2	TAFI	Q96IY4	TRIG	Somalogic	Meta	0.0165	0.02188	0.451	0.644	Cis
CCL7	MCP-3	P80098	TRIG	Somalogic	Meta	0.00539	0.02761	0.845	0.877	Cis
CD209	DC-SIGN	Q9NNX6	TRIG	Somalogic	Meta	-0.0938	0.02162	1.44e-05	0.000242	Trans
CD33	Siglec-3	P20138	TRIG	Somalogic	Meta	-0.0497	0.02233	0.0259	0.0749	Cis
CFAB	Factor B	P00751	TRIG	Somalogic	Meta	0.00654	0.02303	0.777	0.877	Cis
CNTN2	CNTN2	Q02246	TRIG	Somalogic	Meta	-0.0548	0.0221	0.0132	0.044	Cis
CPNE1	CPNE1	Q99829	TRIG	Somalogic	Meta	0.0306	0.02485	0.218	0.373	Cis
CXL11	I-TAC	O14625	TRIG	Somalogic	Meta	-0.004	0.02301	0.862	0.878	Cis
CYTD	CYTD	P28325	TRIG	Somalogic	Meta	-0.0132	0.02265	0.56	0.739	Cis
CYTN	CYTN	P01037	TRIG	Somalogic	Meta	0.0139	0.02205	0.529	0.717	Cis
CYTT	CYTT	P09228	TRIG	Somalogic	Meta	0.00758	0.02264	0.738	0.864	Cis
ECM1	ECM1	Q16610	TRIG	Somalogic	Meta	-0.0867	0.02236	0.000106	0.000913	Cis
ENTP5	ENTP5	O75356	TRIG	Somalogic	Meta	-0.0464	0.02312	0.0449	0.116	Cis
ERAP1	ARTS1	Q9NZ08	TRIG	Somalogic	Meta	0.0278	0.02192	0.205	0.373	Cis
ESTD	Esterase D	P10768	TRIG	Somalogic	Meta	0.0376	0.04704	0.424	0.624	Cis
FA7	Coagulation Factor VII	P08709	TRIG	Somalogic	Meta	0.147	0.04092	0.000323	0.00208	Cis
FCN2	FCN2	Q15485	TRIG	Somalogic	Meta	0.0917	0.02295	6.46e-05	0.000666	Cis
FCN3	Ficolin-3	O75636	TRIG	Somalogic	Meta	0.123	0.02382	2.48e-07	8.52e-06	Cis
FCRL3	FCRL3	Q96P31	TRIG	Somalogic	Meta	-0.0134	0.02448	0.584	0.743	Cis
FETUA	a2-HS-Glycoprotein	P02765	TRIG	Somalogic	Meta	0.0676	0.04489	0.132	0.296	Cis
GNLY	Granulysin	P22749	TRIG	Somalogic	Meta	-0.0501	0.02255	0.0262	0.0749	Cis
GPC5	GPC5	P78333	TRIG	Somalogic	Meta	-0.0193	0.02198	0.381	0.582	Cis
GRN	GRN	P28799	TRIG	Somalogic	Meta	0.011	0.03947	0.78	0.877	Trans
HEMO	Hemopexin	P02790	TRIG	Somalogic	Meta	-0.0614	0.02178	0.00478	0.0189	Trans
HGFA	HGFA	Q04756	TRIG	Somalogic	Meta	-0.0309	0.0226	0.172	0.334	Cis
HGFL	MSP	P26927	TRIG	Somalogic	Meta	0.0336	0.02187	0.124	0.29	Cis
HRG	HRG	P04196	TRIG	Somalogic	Meta	0.038	0.02205	0.0847	0.213	Cis
I17RA	IL-17 sR	Q96F46	TRIG	Somalogic	Meta	-0.0443	0.02172	0.0415	0.109	Cis
I17RB	IL-17B R	Q9NRM6	TRIG	Somalogic	Meta	-0.0907	0.02205	3.92e-05	0.000448	Cis
ICAM1	sICAM-1	P05362	TRIG	Somalogic	Meta	-0.0272	0.02177	0.211	0.373	Cis
ICAM5	sICAM-5	Q9UMF0	TRIG	Somalogic	Meta	-0.037	0.03737	0.323	0.511	Cis
IDUA	IDUA	P35475	TRIG	Somalogic	Meta	0.0525	0.02193	0.0167	0.0536	Cis
IL18R	IL-18 Ra	Q13478	TRIG	Somalogic	Meta	0.082	0.0233	0.000436	0.00264	Cis
IL1AP	IL-1 R AcP	Q9NPH3	TRIG	Somalogic	Meta	-0.0867	0.02749	0.00161	0.00829	Cis
IL25	IL-17E	Q9H293	TRIG	Somalogic	Meta	0.0487	0.0221	0.0277	0.077	Trans
IL6RA	IL-6 sRa	P08887	TRIG	Somalogic	Meta	-0.0512	0.02223	0.0212	0.0644	Cis
ILRL1	IL-1 R4	Q01638	TRIG	Somalogic	Meta	-0.00665	0.02337	0.776	0.877	Cis
INSR	IR	P06213	TRIG	Somalogic	Meta	0.0334	0.0231	0.148	0.298	Trans
KAIN	Kallistatin	P29622	TRIG	Somalogic	Meta	0.0757	0.02309	0.00104	0.00598	Cis
KCC1A	CAMK1	Q14012	TRIG	Somalogic	Meta	0.045	0.03899	0.249	0.413	Trans
KLK11	Kallikrein 11	Q9UBX7	TRIG	Somalogic	Meta	-0.0163	0.02968	0.583	0.743	Cis
KLKB1	Prekallikrein	P03952	TRIG	Somalogic	Meta	0.103	0.04973	0.0391	0.106	Cis
KNG1	Kininogen HMW	P01042	TRIG	Somalogic	Meta	0.0545	0.06038	0.367	0.572	Cis
KYNU	KYNU	Q16719	TRIG	Somalogic	Meta	0.122	0.02217	3.43e-08	1.76e-06	Cis
LEPR	sLeptin R	P48357	TRIG	Somalogic	Meta	0.0263	0.03526	0.457	0.644	Cis
LIRB1	ILT-2	Q8NHL6	TRIG	Somalogic	Meta	-0.00595	0.02321	0.798	0.877	Cis
LYAM2	sE-Selectin	P16581	TRIG	Somalogic	Meta	0.111	0.02234	6.95e-07	1.79e-05	Trans
LYSC	Lysozyme	P61626	TRIG	Somalogic	Meta	-0.0567	0.02195	0.0098	0.0361	Cis
MAPK3	MAPKAPK3	Q16644	TRIG	Somalogic	Meta	0.011	0.02367	0.641	0.793	Trans
MBL2	MBL	P11226	TRIG	Somalogic	Meta	-0.0505	0.0487	0.3	0.483	Cis
MICA	MICA	Q29983	TRIG	Somalogic	Meta	-0.0114	0.04691	0.808	0.877	Cis
MICB	MICB	Q29980	TRIG	Somalogic	Meta	-0.00987	0.02194	0.653	0.793	Cis
MP2K4	MP2K4	P45985	TRIG	Somalogic	Meta	-0.0125	0.02853	0.662	0.793	Trans
MPRI	IGF-II receptor	P11717	TRIG	Somalogic	Meta	0.0682	0.02223	0.00216	0.0101	Cis
NAAA	ASAHL	Q02083	TRIG	Somalogic	Meta	0.0279	0.02258	0.217	0.373	Cis
PA2GA	NPS-PLA2	P14555	TRIG	Somalogic	Meta	-0.084	0.03277	0.0104	0.0369	Cis
PCSK7	PCSK7	Q16549	TRIG	Somalogic	Meta	0.0677	0.02338	0.0038	0.0156	Cis
PGFRB	PDGF Rb	P09619	TRIG	Somalogic	Meta	-0.00701	0.03601	0.846	0.877	Cis
PPAC	PPAC	P24666	TRIG	Somalogic	Meta	0.0351	0.02351	0.135	0.296	Cis
PROC	Protein C	P04070	TRIG	Somalogic	Meta	0.141	0.02414	5.65e-09	5.82e-07	Trans
RARR2	TIG2	Q99969	TRIG	Somalogic	Meta	0.0887	0.02304	0.000117	0.000928	Cis
SAA1	SAA	P0DJI8	TRIG	Somalogic	Meta	-0.0183	0.02231	0.412	0.615	Cis
SEM3A	Semaphorin 3A	Q14563	TRIG	Somalogic	Meta	0.0113	0.04414	0.797	0.877	Trans
SIG14	SIG14	Q08ET2	TRIG	Somalogic	Meta	-0.0298	0.02153	0.167	0.33	Cis
SIGL6	Siglec-6	O43699	TRIG	Somalogic	Meta	-0.0352	0.02875	0.221	0.373	Cis
SIGL9	Siglec-9	Q9Y336	TRIG	Somalogic	Meta	0.0319	0.02157	0.14	0.297	Cis
SLAF7	SLAF7	Q9NQ25	TRIG	Somalogic	Meta	-0.0399	0.02332	0.0868	0.213	Cis
SPIT2	SPINT2	O43291	TRIG	Somalogic	Meta	-0.0158	0.03033	0.603	0.757	Cis
SPRL1	SPARCL1	Q14515	TRIG	Somalogic	Meta	-0.0967	0.02246	1.64e-05	0.000242	Cis
TDGF1	Cripto	P13385	TRIG	Somalogic	Meta	-0.00593	0.03614	0.87	0.878	Cis
TENA	Tenascin	P24821	TRIG	Somalogic	Meta	-0.0377	0.02482	0.129	0.295	Trans
TIE1	sTie-1	P35590	TRIG	Somalogic	Meta	-0.0162	0.02569	0.529	0.717	Trans
TIMP3	TIMP-3	P35625	TRIG	Somalogic	Meta	0.011	0.02504	0.659	0.793	Cis
TXD12	TXD12	O95881	TRIG	Somalogic	Meta	-0.0601	0.02213	0.0066	0.0252	Trans
VEGFA	VEGF121	P15692	TRIG	Somalogic	Meta	-0.00149	0.02174	0.945	0.945	Cis
VGFR3	VEGF sR3	P35916	TRIG	Somalogic	Meta	0.0137	0.023	0.551	0.737	Trans
WFKN2	WFKN2	Q8TEU8	TRIG	Somalogic	Meta	-0.0925	0.02359	8.84e-05	0.000827	Cis
XRCC6	Ku70	P12956	TRIG	Somalogic	Meta	0.0689	0.0555	0.214	0.373	Trans
CADH5	Cadherin-5	P33151	TRIG	MS	Ottawa	0.00165	0.03532	0.963	0.972	Trans
CBPB2	TAFI	Q96IY4	TRIG	MS	Ottawa	0.0436	0.03491	0.213	0.43	Cis
CFAB	Factor B	P00751	TRIG	MS	Ottawa	0.0181	0.03493	0.604	0.785	Cis
CO4A	C4a	P0C0L4	TRIG	MS	Ottawa	-0.00115	0.03452	0.974	0.974	Cis
CO7	C7	P10643	TRIG	MS	Ottawa	-0.0395	0.03765	0.295	0.51	Cis
ECM1	ECM1	Q16610	TRIG	MS	Ottawa	-0.079	0.03539	0.0261	0.103	Cis
FA12	Coagulation factor XII	P00748	TRIG	MS	Ottawa	0.0603	0.03505	0.0861	0.246	Cis
FETUA	a2-HS-Glycoprotein	P02765	TRIG	MS	Ottawa	0.0319	0.03511	0.363	0.543	Cis
FHR1	Complement factor H-related protein 1 (FHR-1)	Q03591	TRIG	MS	Ottawa	0.0369	0.03615	0.307	0.51	Cis
FHR2	Complement factor H-related protein 2 (FHR-2)	P36980	TRIG	MS	Ottawa	0.0193	0.03496	0.581	0.785	Cis
HEMO	Hemopexin	P02790	TRIG	MS	Ottawa	-0.0071	0.03489	0.839	0.901	Trans
HGFA	HGFA	Q04756	TRIG	MS	Ottawa	-0.0382	0.0356	0.284	0.51	Cis
HGFL	MSP	P26927	TRIG	MS	Ottawa	0.0212	0.03459	0.539	0.751	Cis
HRG	HRG	P04196	TRIG	MS	Ottawa	0.0594	0.03552	0.0952	0.265	Cis
ITIH3	Inter-alpha-trypsin inhibitor heavy chain H3	Q06033	TRIG	MS	Ottawa	-0.0924	0.03669	0.0121	0.0596	Cis
KAIN	Kallistatin	P29622	TRIG	MS	Ottawa	0.0625	0.03515	0.0759	0.223	Cis
KLKB1	Prekallikrein	P03952	TRIG	MS	Ottawa	0.126	0.03479	0.000332	0.00855	Cis
KNG1	Kininogen HMW	P01042	TRIG	MS	Ottawa	0.118	0.03441	0.000679	0.0117	Cis
LYSC	Lysozyme	P61626	TRIG	MS	Ottawa	0.0352	0.03547	0.322	0.518	Cis
PON1	paraoxonase 1	P27169	TRIG	MS	Ottawa	0.198	0.03439	1.73e-08	1.78e-06	Cis
PROC	Protein C	P04070	TRIG	MS	Ottawa	0.0912	0.03423	0.00801	0.0458	Trans
RARR2	TIG2	Q99969	TRIG	MS	Ottawa	0.101	0.03468	0.00392	0.0269	Cis
BGH3	BGH3	Q15582	TRIG	Somalogic	Ottawa	-0.0391	0.038	0.304	0.51	Cis
BST1	BST1	Q10588	TRIG	Somalogic	Ottawa	-0.0688	0.03711	0.0643	0.201	Cis
CADH5	Cadherin-5	P33151	TRIG	Somalogic	Ottawa	-0.0439	0.03645	0.23	0.438	Trans
CBPB2	TAFI	Q96IY4	TRIG	Somalogic	Ottawa	-0.00416	0.03665	0.91	0.947	Cis
CCL7	MCP-3	P80098	TRIG	Somalogic	Ottawa	0.0382	0.03684	0.3	0.51	Cis
CD209	DC-SIGN	Q9NNX6	TRIG	Somalogic	Ottawa	-0.0678	0.03646	0.0637	0.201	Trans
CD33	Siglec-3	P20138	TRIG	Somalogic	Ottawa	-0.0739	0.03634	0.0427	0.157	Cis
CFAB	Factor B	P00751	TRIG	Somalogic	Ottawa	-0.0222	0.03835	0.563	0.774	Cis
CNTN2	CNTN2	Q02246	TRIG	Somalogic	Ottawa	-0.0352	0.03675	0.339	0.538	Cis
CPNE1	CPNE1	Q99829	TRIG	Somalogic	Ottawa	0.0537	0.03636	0.14	0.345	Cis
CXL11	I-TAC	O14625	TRIG	Somalogic	Ottawa	0.0084	0.0376	0.823	0.901	Cis
CYTD	CYTD	P28325	TRIG	Somalogic	Ottawa	0.00708	0.03935	0.857	0.901	Cis
CYTN	CYTN	P01037	TRIG	Somalogic	Ottawa	0.0243	0.03752	0.517	0.736	Cis
CYTT	CYTT	P09228	TRIG	Somalogic	Ottawa	0.0103	0.038	0.787	0.881	Cis
ECM1	ECM1	Q16610	TRIG	Somalogic	Ottawa	-0.0956	0.03627	0.00871	0.0459	Cis
ENTP5	ENTP5	O75356	TRIG	Somalogic	Ottawa	-0.0544	0.03666	0.139	0.345	Cis
ERAP1	ARTS1	Q9NZ08	TRIG	Somalogic	Ottawa	0.0154	0.03616	0.67	0.815	Cis
ESTD	Esterase D	P10768	TRIG	Somalogic	Ottawa	-0.012	0.03683	0.745	0.853	Cis
FA7	Coagulation Factor VII	P08709	TRIG	Somalogic	Ottawa	0.192	0.03564	1.26e-07	6.5e-06	Cis
FCN2	FCN2	Q15485	TRIG	Somalogic	Ottawa	0.062	0.03815	0.105	0.284	Cis
FCN3	Ficolin-3	O75636	TRIG	Somalogic	Ottawa	0.116	0.0358	0.0013	0.0144	Cis
FCRL3	FCRL3	Q96P31	TRIG	Somalogic	Ottawa	0.018	0.03686	0.625	0.785	Cis
FETUA	a2-HS-Glycoprotein	P02765	TRIG	Somalogic	Ottawa	0.0188	0.03837	0.624	0.785	Cis
GNLY	Granulysin	P22749	TRIG	Somalogic	Ottawa	-0.0343	0.03773	0.364	0.543	Cis
GPC5	GPC5	P78333	TRIG	Somalogic	Ottawa	-0.0158	0.03727	0.673	0.815	Cis
GRN	GRN	P28799	TRIG	Somalogic	Ottawa	0.0534	0.03623	0.141	0.345	Trans
HEMO	Hemopexin	P02790	TRIG	Somalogic	Ottawa	-0.0538	0.03691	0.146	0.349	Trans
HGFA	HGFA	Q04756	TRIG	Somalogic	Ottawa	-0.0524	0.04188	0.212	0.43	Cis
HGFL	MSP	P26927	TRIG	Somalogic	Ottawa	0.0443	0.03639	0.224	0.438	Cis
HRG	HRG	P04196	TRIG	Somalogic	Ottawa	0.0188	0.03745	0.617	0.785	Cis
I17RA	IL-17 sR	Q96F46	TRIG	Somalogic	Ottawa	-0.0442	0.03675	0.23	0.438	Cis
I17RB	IL-17B R	Q9NRM6	TRIG	Somalogic	Ottawa	-0.115	0.03686	0.00187	0.0175	Cis
ICAM1	sICAM-1	P05362	TRIG	Somalogic	Ottawa	-0.0288	0.03653	0.432	0.626	Cis
ICAM5	sICAM-5	Q9UMF0	TRIG	Somalogic	Ottawa	-0.0786	0.03783	0.0383	0.146	Cis
IDUA	IDUA	P35475	TRIG	Somalogic	Ottawa	0.0677	0.03611	0.0613	0.201	Cis
IL18R	IL-18 Ra	Q13478	TRIG	Somalogic	Ottawa	0.0914	0.03661	0.0129	0.0604	Cis
IL1AP	IL-1 R AcP	Q9NPH3	TRIG	Somalogic	Ottawa	-0.12	0.03689	0.00122	0.0144	Cis
IL25	IL-17E	Q9H293	TRIG	Somalogic	Ottawa	0.0512	0.03664	0.163	0.374	Trans
IL6RA	IL-6 sRa	P08887	TRIG	Somalogic	Ottawa	-0.0386	0.03665	0.293	0.51	Cis
ILRL1	IL-1 R4	Q01638	TRIG	Somalogic	Ottawa	0.00765	0.03828	0.842	0.901	Cis
INSR	IR	P06213	TRIG	Somalogic	Ottawa	0.0495	0.03636	0.174	0.389	Trans
KAIN	Kallistatin	P29622	TRIG	Somalogic	Ottawa	0.0567	0.03806	0.137	0.345	Cis
KCC1A	CAMK1	Q14012	TRIG	Somalogic	Ottawa	0.00209	0.03653	0.954	0.972	Trans
KLK11	Kallikrein 11	Q9UBX7	TRIG	Somalogic	Ottawa	0.0186	0.03717	0.617	0.785	Cis
KLKB1	Prekallikrein	P03952	TRIG	Somalogic	Ottawa	0.156	0.03778	4.47e-05	0.00153	Cis
KNG1	Kininogen HMW	P01042	TRIG	Somalogic	Ottawa	0.117	0.03647	0.0014	0.0144	Cis
KYNU	KYNU	Q16719	TRIG	Somalogic	Ottawa	0.108	0.03618	0.00312	0.0229	Cis
LEPR	sLeptin R	P48357	TRIG	Somalogic	Ottawa	0.0661	0.03686	0.0736	0.223	Cis
LIRB1	ILT-2	Q8NHL6	TRIG	Somalogic	Ottawa	-0.0104	0.03637	0.775	0.878	Cis
LYAM2	sE-Selectin	P16581	TRIG	Somalogic	Ottawa	0.121	0.0362	0.000867	0.0128	Trans
LYSC	Lysozyme	P61626	TRIG	Somalogic	Ottawa	-0.0836	0.03639	0.0221	0.095	Cis
MAPK3	MAPKAPK3	Q16644	TRIG	Somalogic	Ottawa	0.0336	0.03651	0.357	0.543	Trans
MBL2	MBL	P11226	TRIG	Somalogic	Ottawa	0.00181	0.03744	0.961	0.972	Cis
MICA	MICA	Q29983	TRIG	Somalogic	Ottawa	0.0389	0.03682	0.291	0.51	Cis
MICB	MICB	Q29980	TRIG	Somalogic	Ottawa	0.00875	0.03648	0.811	0.898	Cis
MP2K4	MP2K4	P45985	TRIG	Somalogic	Ottawa	-0.0462	0.0363	0.203	0.428	Trans
MPRI	IGF-II receptor	P11717	TRIG	Somalogic	Ottawa	0.0956	0.03636	0.0089	0.0459	Cis
NAAA	ASAHL	Q02083	TRIG	Somalogic	Ottawa	0.0147	0.03683	0.689	0.816	Cis
PA2GA	NPS-PLA2	P14555	TRIG	Somalogic	Ottawa	-0.123	0.04072	0.00276	0.0219	Cis
PCSK7	PCSK7	Q16549	TRIG	Somalogic	Ottawa	0.0889	0.0362	0.0144	0.0646	Cis
PGFRB	PDGF Rb	P09619	TRIG	Somalogic	Ottawa	-0.0473	0.03675	0.198	0.428	Cis
PPAC	PPAC	P24666	TRIG	Somalogic	Ottawa	0.0341	0.0368	0.354	0.543	Cis
PROC	Protein C	P04070	TRIG	Somalogic	Ottawa	0.11	0.03634	0.0027	0.0219	Trans
RARR2	TIG2	Q99969	TRIG	Somalogic	Ottawa	0.0874	0.03886	0.025	0.103	Cis
SAA1	SAA	P0DJI8	TRIG	Somalogic	Ottawa	-0.0418	0.03725	0.262	0.491	Cis
SEM3A	Semaphorin 3A	Q14563	TRIG	Somalogic	Ottawa	-0.036	0.03626	0.321	0.518	Trans
SIG14	SIG14	Q08ET2	TRIG	Somalogic	Ottawa	-0.0297	0.03616	0.412	0.607	Cis
SIGL6	Siglec-6	O43699	TRIG	Somalogic	Ottawa	-0.0691	0.0361	0.0562	0.193	Cis
SIGL9	Siglec-9	Q9Y336	TRIG	Somalogic	Ottawa	0.0125	0.03639	0.731	0.845	Cis
SLAF7	SLAF7	Q9NQ25	TRIG	Somalogic	Ottawa	-0.0695	0.03607	0.0546	0.193	Cis
SPIT2	SPINT2	O43291	TRIG	Somalogic	Ottawa	0.0181	0.03656	0.62	0.785	Cis
SPRL1	SPARCL1	Q14515	TRIG	Somalogic	Ottawa	-0.105	0.03647	0.00423	0.0272	Cis
TDGF1	Cripto	P13385	TRIG	Somalogic	Ottawa	-0.0463	0.03627	0.202	0.428	Cis
TENA	Tenascin	P24821	TRIG	Somalogic	Ottawa	-0.00687	0.03641	0.85	0.901	Trans
TIE1	sTie-1	P35590	TRIG	Somalogic	Ottawa	0.0145	0.03619	0.689	0.816	Trans
TIMP3	TIMP-3	P35625	TRIG	Somalogic	Ottawa	0.0235	0.03662	0.522	0.736	Cis
TXD12	TXD12	O95881	TRIG	Somalogic	Ottawa	-0.0516	0.03659	0.16	0.373	Trans
VEGFA	VEGF121	P15692	TRIG	Somalogic	Ottawa	0.0174	0.0367	0.636	0.789	Cis
VGFR3	VEGF sR3	P35916	TRIG	Somalogic	Ottawa	0.0139	0.03713	0.708	0.828	Trans
WFKN2	WFKN2	Q8TEU8	TRIG	Somalogic	Ottawa	-0.103	0.03755	0.00624	0.0378	Cis
XRCC6	Ku70	P12956	TRIG	Somalogic	Ottawa	0.126	0.03561	0.000439	0.00904	Trans
CADH5	Cadherin-5	P33151	GLU	MS	Diogenes	0.0121	0.03247	0.709	0.88	Trans
CBPB2	TAFI	Q96IY4	GLU	MS	Diogenes	0.0268	0.03082	0.385	0.762	Cis
CFAB	Factor B	P00751	GLU	MS	Diogenes	-0.0147	0.02833	0.605	0.866	Cis
CO4A	C4a	P0C0L4	GLU	MS	Diogenes	-0.0292	0.02615	0.264	0.736	Cis
CO7	C7	P10643	GLU	MS	Diogenes	-0.0382	0.02881	0.185	0.69	Cis
ECM1	ECM1	Q16610	GLU	MS	Diogenes	0.052	0.02627	0.0484	0.356	Cis
FA12	Coagulation factor XII	P00748	GLU	MS	Diogenes	0.0103	0.02894	0.722	0.882	Cis
FETUA	a2-HS-Glycoprotein	P02765	GLU	MS	Diogenes	0.000387	0.03215	0.99	0.99	Cis
FHR1	Complement factor H-related protein 1 (FHR-1)	Q03591	GLU	MS	Diogenes	0.00719	0.02588	0.781	0.907	Cis
FHR2	Complement factor H-related protein 2 (FHR-2)	P36980	GLU	MS	Diogenes	0.00639	0.02772	0.818	0.916	Cis
HEMO	Hemopexin	P02790	GLU	MS	Diogenes	-0.0166	0.03049	0.586	0.863	Trans
HGFA	HGFA	Q04756	GLU	MS	Diogenes	-0.0589	0.02807	0.0364	0.312	Cis
HGFL	MSP	P26927	GLU	MS	Diogenes	-0.0118	0.02801	0.675	0.88	Cis
HRG	HRG	P04196	GLU	MS	Diogenes	0.0505	0.03443	0.143	0.69	Cis
ITIH3	Inter-alpha-trypsin inhibitor heavy chain H3	Q06033	GLU	MS	Diogenes	-0.0754	0.02688	0.00523	0.135	Cis
KAIN	Kallistatin	P29622	GLU	MS	Diogenes	0.0164	0.02833	0.564	0.863	Cis
KLKB1	Prekallikrein	P03952	GLU	MS	Diogenes	0.0197	0.03068	0.521	0.839	Cis
KNG1	Kininogen HMW	P01042	GLU	MS	Diogenes	0.0144	0.03327	0.664	0.88	Cis
LYSC	Lysozyme	P61626	GLU	MS	Diogenes	-0.0197	0.03482	0.572	0.863	Cis
PON1	paraoxonase 1	P27169	GLU	MS	Diogenes	0.0351	0.02866	0.221	0.69	Cis
PROC	Protein C	P04070	GLU	MS	Diogenes	0.0123	0.03219	0.702	0.88	Trans
RARR2	TIG2	Q99969	GLU	MS	Diogenes	0.03	0.03134	0.339	0.762	Cis
BGH3	BGH3	Q15582	GLU	Somalogic	Diogenes	0.0443	0.03366	0.189	0.69	Cis
BST1	BST1	Q10588	GLU	Somalogic	Diogenes	-0.0105	0.02567	0.684	0.88	Cis
CADH5	Cadherin-5	P33151	GLU	Somalogic	Diogenes	0.00452	0.02616	0.863	0.946	Trans
CBPB2	TAFI	Q96IY4	GLU	Somalogic	Diogenes	0.0131	0.02502	0.6	0.866	Cis
CCL7	MCP-3	P80098	GLU	Somalogic	Diogenes	-0.017	0.0261	0.514	0.839	Cis
CD209	DC-SIGN	Q9NNX6	GLU	Somalogic	Diogenes	-0.0238	0.02502	0.343	0.762	Trans
CD33	Siglec-3	P20138	GLU	Somalogic	Diogenes	0.0218	0.02598	0.402	0.766	Cis
CFAB	Factor B	P00751	GLU	Somalogic	Diogenes	0.0194	0.02618	0.458	0.828	Cis
CNTN2	CNTN2	Q02246	GLU	Somalogic	Diogenes	0.01	0.02525	0.691	0.88	Cis
CPNE1	CPNE1	Q99829	GLU	Somalogic	Diogenes	0.0209	0.03111	0.502	0.839	Cis
CXL11	I-TAC	O14625	GLU	Somalogic	Diogenes	-0.0563	0.02657	0.0344	0.312	Cis
CYTD	CYTD	P28325	GLU	Somalogic	Diogenes	-0.0224	0.02531	0.377	0.762	Cis
CYTN	CYTN	P01037	GLU	Somalogic	Diogenes	-0.0222	0.0249	0.374	0.762	Cis
CYTT	CYTT	P09228	GLU	Somalogic	Diogenes	-0.0176	0.0256	0.493	0.839	Cis
ECM1	ECM1	Q16610	GLU	Somalogic	Diogenes	0.0546	0.02655	0.0401	0.318	Cis
ENTP5	ENTP5	O75356	GLU	Somalogic	Diogenes	-0.00869	0.02684	0.746	0.894	Cis
ERAP1	ARTS1	Q9NZ08	GLU	Somalogic	Diogenes	0.0328	0.02518	0.193	0.69	Cis
ESTD	Esterase D	P10768	GLU	Somalogic	Diogenes	0.0342	0.02731	0.211	0.69	Cis
FA7	Coagulation Factor VII	P08709	GLU	Somalogic	Diogenes	0.0202	0.02471	0.415	0.774	Cis
FCN2	FCN2	Q15485	GLU	Somalogic	Diogenes	0.0174	0.02691	0.517	0.839	Cis
FCN3	Ficolin-3	O75636	GLU	Somalogic	Diogenes	0.0549	0.0297	0.0651	0.394	Cis
FCRL3	FCRL3	Q96P31	GLU	Somalogic	Diogenes	-0.00698	0.02468	0.778	0.907	Cis
FETUA	a2-HS-Glycoprotein	P02765	GLU	Somalogic	Diogenes	0.0212	0.02637	0.421	0.774	Cis
GNLY	Granulysin	P22749	GLU	Somalogic	Diogenes	0.0262	0.0261	0.316	0.762	Cis
GPC5	GPC5	P78333	GLU	Somalogic	Diogenes	0.0214	0.02491	0.392	0.762	Cis
GRN	GRN	P28799	GLU	Somalogic	Diogenes	-0.0107	0.02677	0.689	0.88	Trans
HEMO	Hemopexin	P02790	GLU	Somalogic	Diogenes	-0.054	0.02458	0.0285	0.312	Trans
HGFA	HGFA	Q04756	GLU	Somalogic	Diogenes	0.0106	0.02441	0.663	0.88	Cis
HGFL	MSP	P26927	GLU	Somalogic	Diogenes	0.023	0.02511	0.36	0.762	Cis
HRG	HRG	P04196	GLU	Somalogic	Diogenes	0.0573	0.02479	0.0212	0.312	Cis
I17RA	IL-17 sR	Q96F46	GLU	Somalogic	Diogenes	-0.023	0.02445	0.348	0.762	Cis
I17RB	IL-17B R	Q9NRM6	GLU	Somalogic	Diogenes	-0.0272	0.02589	0.293	0.762	Cis
ICAM1	sICAM-1	P05362	GLU	Somalogic	Diogenes	-0.00162	0.02478	0.948	0.989	Cis
ICAM5	sICAM-5	Q9UMF0	GLU	Somalogic	Diogenes	0.0025	0.02608	0.924	0.989	Cis
IDUA	IDUA	P35475	GLU	Somalogic	Diogenes	0.0145	0.02481	0.56	0.863	Cis
IL18R	IL-18 Ra	Q13478	GLU	Somalogic	Diogenes	0.0467	0.028	0.0961	0.55	Cis
IL1AP	IL-1 R AcP	Q9NPH3	GLU	Somalogic	Diogenes	-0.0405	0.02533	0.11	0.567	Cis
IL25	IL-17E	Q9H293	GLU	Somalogic	Diogenes	0.0312	0.02531	0.218	0.69	Trans
IL6RA	IL-6 sRa	P08887	GLU	Somalogic	Diogenes	-0.035	0.02537	0.168	0.69	Cis
ILRL1	IL-1 R4	Q01638	GLU	Somalogic	Diogenes	0.0385	0.02718	0.158	0.69	Cis
INSR	IR	P06213	GLU	Somalogic	Diogenes	0.0571	0.02715	0.0361	0.312	Trans
KAIN	Kallistatin	P29622	GLU	Somalogic	Diogenes	0.0261	0.02668	0.329	0.762	Cis
KCC1A	CAMK1	Q14012	GLU	Somalogic	Diogenes	0.0321	0.02492	0.198	0.69	Trans
KLK11	Kallikrein 11	Q9UBX7	GLU	Somalogic	Diogenes	0.0041	0.02633	0.876	0.95	Cis
KLKB1	Prekallikrein	P03952	GLU	Somalogic	Diogenes	0.0177	0.02507	0.481	0.839	Cis
KNG1	Kininogen HMW	P01042	GLU	Somalogic	Diogenes	-0.0289	0.02539	0.256	0.733	Cis
KYNU	KYNU	Q16719	GLU	Somalogic	Diogenes	0.0932	0.02563	0.000305	0.0314	Cis
LEPR	sLeptin R	P48357	GLU	Somalogic	Diogenes	0.0287	0.02519	0.255	0.733	Cis
LIRB1	ILT-2	Q8NHL6	GLU	Somalogic	Diogenes	0.00983	0.02503	0.695	0.88	Cis
LYAM2	sE-Selectin	P16581	GLU	Somalogic	Diogenes	0.0871	0.02606	0.000891	0.0459	Trans
LYSC	Lysozyme	P61626	GLU	Somalogic	Diogenes	-0.0538	0.02522	0.0334	0.312	Cis
MAPK3	MAPKAPK3	Q16644	GLU	Somalogic	Diogenes	0.00107	0.0286	0.97	0.989	Trans
MBL2	MBL	P11226	GLU	Somalogic	Diogenes	-0.0556	0.02507	0.027	0.312	Cis
MICA	MICA	Q29983	GLU	Somalogic	Diogenes	0.00878	0.02524	0.728	0.882	Cis
MICB	MICB	Q29980	GLU	Somalogic	Diogenes	0.00132	0.02504	0.958	0.989	Cis
MP2K4	MP2K4	P45985	GLU	Somalogic	Diogenes	-0.00554	0.02536	0.827	0.916	Trans
MPRI	IGF-II receptor	P11717	GLU	Somalogic	Diogenes	0.0265	0.02567	0.302	0.762	Cis
NAAA	ASAHL	Q02083	GLU	Somalogic	Diogenes	-0.0245	0.02577	0.342	0.762	Cis
PA2GA	NPS-PLA2	P14555	GLU	Somalogic	Diogenes	-0.0529	0.02834	0.0624	0.394	Cis
PCSK7	PCSK7	Q16549	GLU	Somalogic	Diogenes	0.0646	0.02775	0.0204	0.312	Cis
PGFRB	PDGF Rb	P09619	GLU	Somalogic	Diogenes	-0.00145	0.02521	0.954	0.989	Cis
PPAC	PPAC	P24666	GLU	Somalogic	Diogenes	0.081	0.02764	0.00354	0.122	Cis
PROC	Protein C	P04070	GLU	Somalogic	Diogenes	0.0414	0.02524	0.101	0.55	Trans
RARR2	TIG2	Q99969	GLU	Somalogic	Diogenes	0.0109	0.02647	0.68	0.88	Cis
SAA1	SAA	P0DJI8	GLU	Somalogic	Diogenes	-0.000558	0.0257	0.983	0.99	Cis
SEM3A	Semaphorin 3A	Q14563	GLU	Somalogic	Diogenes	0.00657	0.02526	0.795	0.91	Trans
SIG14	SIG14	Q08ET2	GLU	Somalogic	Diogenes	0.00596	0.02439	0.807	0.913	Cis
SIGL6	Siglec-6	O43699	GLU	Somalogic	Diogenes	-0.0135	0.02486	0.586	0.863	Cis
SIGL9	Siglec-9	Q9Y336	GLU	Somalogic	Diogenes	0.0136	0.02455	0.58	0.863	Cis
SLAF7	SLAF7	Q9NQ25	GLU	Somalogic	Diogenes	0.0255	0.02524	0.314	0.762	Cis
SPIT2	SPINT2	O43291	GLU	Somalogic	Diogenes	-0.0237	0.02762	0.392	0.762	Cis
SPRL1	SPARCL1	Q14515	GLU	Somalogic	Diogenes	-0.00131	0.02627	0.96	0.989	Cis
TDGF1	Cripto	P13385	GLU	Somalogic	Diogenes	0.031	0.02479	0.212	0.69	Cis
TENA	Tenascin	P24821	GLU	Somalogic	Diogenes	-0.0307	0.02567	0.232	0.703	Trans
TIE1	sTie-1	P35590	GLU	Somalogic	Diogenes	0.00725	0.02638	0.783	0.907	Trans
TIMP3	TIMP-3	P35625	GLU	Somalogic	Diogenes	-0.0342	0.0313	0.275	0.745	Cis
TXD12	TXD12	O95881	GLU	Somalogic	Diogenes	-0.0353	0.02538	0.165	0.69	Trans
VEGFA	VEGF121	P15692	GLU	Somalogic	Diogenes	0.0178	0.0249	0.474	0.839	Cis
VGFR3	VEGF sR3	P35916	GLU	Somalogic	Diogenes	0.0346	0.02651	0.193	0.69	Trans
WFKN2	WFKN2	Q8TEU8	GLU	Somalogic	Diogenes	-0.0527	0.0275	0.0557	0.382	Cis
XRCC6	Ku70	P12956	GLU	Somalogic	Diogenes	-0.0104	0.02744	0.706	0.88	Trans
CADH5	Cadherin-5	P33151	GLU	MS	Meta	0.0158	0.02959	0.594	0.823	Trans
CBPB2	TAFI	Q96IY4	GLU	MS	Meta	0.0504	0.04003	0.208	0.726	Cis
CFAB	Factor B	P00751	GLU	MS	Meta	0.0937	0.11661	0.422	0.788	Cis
CO4A	C4a	P0C0L4	GLU	MS	Meta	0.0159	0.05992	0.791	0.905	Cis
CO7	C7	P10643	GLU	MS	Meta	0.137	0.18165	0.451	0.788	Cis
ECM1	ECM1	Q16610	GLU	MS	Meta	0.056	0.02466	0.0231	0.397	Cis
FA12	Coagulation factor XII	P00748	GLU	MS	Meta	0.0381	0.04476	0.394	0.788	Cis
FETUA	a2-HS-Glycoprotein	P02765	GLU	MS	Meta	0.0145	0.03026	0.631	0.823	Cis
FHR1	Complement factor H-related protein 1 (FHR-1)	Q03591	GLU	MS	Meta	0.0126	0.02428	0.602	0.823	Cis
FHR2	Complement factor H-related protein 2 (FHR-2)	P36980	GLU	MS	Meta	0.00402	0.02584	0.876	0.94	Cis
HEMO	Hemopexin	P02790	GLU	MS	Meta	0.0351	0.06496	0.589	0.823	Trans
HGFA	HGFA	Q04756	GLU	MS	Meta	0.0117	0.0827	0.888	0.943	Cis
HGFL	MSP	P26927	GLU	MS	Meta	0.0335	0.05944	0.574	0.823	Cis
HRG	HRG	P04196	GLU	MS	Meta	0.0497	0.03109	0.11	0.666	Cis
ITIH3	Inter-alpha-trypsin inhibitor heavy chain H3	Q06033	GLU	MS	Meta	0.0166	0.10306	0.872	0.94	Cis
KAIN	Kallistatin	P29622	GLU	MS	Meta	0.0286	0.02862	0.317	0.726	Cis
KLKB1	Prekallikrein	P03952	GLU	MS	Meta	0.0962	0.08721	0.27	0.726	Cis
KNG1	Kininogen HMW	P01042	GLU	MS	Meta	0.0647	0.06315	0.306	0.726	Cis
LYSC	Lysozyme	P61626	GLU	MS	Meta	-0.00716	0.03143	0.82	0.928	Cis
PON1	paraoxonase 1	P27169	GLU	MS	Meta	0.0222	0.02959	0.454	0.788	Cis
PROC	Protein C	P04070	GLU	MS	Meta	0.0246	0.02928	0.401	0.788	Trans
RARR2	TIG2	Q99969	GLU	MS	Meta	0.0674	0.05284	0.202	0.726	Cis
BGH3	BGH3	Q15582	GLU	Somalogic	Meta	0.044	0.03092	0.155	0.726	Cis
BST1	BST1	Q10588	GLU	Somalogic	Meta	0.038	0.06436	0.555	0.823	Cis
CADH5	Cadherin-5	P33151	GLU	Somalogic	Meta	0.00988	0.02468	0.689	0.849	Trans
CBPB2	TAFI	Q96IY4	GLU	Somalogic	Meta	0.0592	0.06206	0.34	0.729	Cis
CCL7	MCP-3	P80098	GLU	Somalogic	Meta	-0.013	0.02467	0.597	0.823	Cis
CD209	DC-SIGN	Q9NNX6	GLU	Somalogic	Meta	-0.0245	0.02372	0.301	0.726	Trans
CD33	Siglec-3	P20138	GLU	Somalogic	Meta	0.0299	0.02451	0.223	0.726	Cis
CFAB	Factor B	P00751	GLU	Somalogic	Meta	0.146	0.13541	0.282	0.726	Cis
CNTN2	CNTN2	Q02246	GLU	Somalogic	Meta	0.0868	0.0894	0.331	0.726	Cis
CPNE1	CPNE1	Q99829	GLU	Somalogic	Meta	-0.0706	0.102	0.489	0.812	Cis
CXL11	I-TAC	O14625	GLU	Somalogic	Meta	-0.0588	0.02512	0.0192	0.395	Cis
CYTD	CYTD	P28325	GLU	Somalogic	Meta	0.0107	0.05239	0.838	0.936	Cis
CYTN	CYTN	P01037	GLU	Somalogic	Meta	-0.0143	0.02421	0.555	0.823	Cis
CYTT	CYTT	P09228	GLU	Somalogic	Meta	-0.00961	0.0243	0.693	0.849	Cis
ECM1	ECM1	Q16610	GLU	Somalogic	Meta	0.0509	0.02498	0.0416	0.476	Cis
ENTP5	ENTP5	O75356	GLU	Somalogic	Meta	-0.0131	0.02524	0.602	0.823	Cis
ERAP1	ARTS1	Q9NZ08	GLU	Somalogic	Meta	0.026	0.02384	0.276	0.726	Cis
ESTD	Esterase D	P10768	GLU	Somalogic	Meta	-0.0469	0.09296	0.614	0.823	Cis
FA7	Coagulation Factor VII	P08709	GLU	Somalogic	Meta	0.023	0.02342	0.327	0.726	Cis
FCN2	FCN2	Q15485	GLU	Somalogic	Meta	0.099	0.09447	0.295	0.726	Cis
FCN3	Ficolin-3	O75636	GLU	Somalogic	Meta	0.122	0.07935	0.125	0.666	Cis
FCRL3	FCRL3	Q96P31	GLU	Somalogic	Meta	0.0246	0.04911	0.617	0.823	Cis
FETUA	a2-HS-Glycoprotein	P02765	GLU	Somalogic	Meta	0.00842	0.03082	0.785	0.905	Cis
GNLY	Granulysin	P22749	GLU	Somalogic	Meta	-0.0107	0.05458	0.845	0.936	Cis
GPC5	GPC5	P78333	GLU	Somalogic	Meta	-0.0669	0.09967	0.502	0.813	Cis
GRN	GRN	P28799	GLU	Somalogic	Meta	0.0723	0.09519	0.447	0.788	Trans
HEMO	Hemopexin	P02790	GLU	Somalogic	Meta	-0.0572	0.02338	0.0144	0.395	Trans
HGFA	HGFA	Q04756	GLU	Somalogic	Meta	-0.0863	0.11062	0.435	0.788	Cis
HGFL	MSP	P26927	GLU	Somalogic	Meta	0.0495	0.04413	0.262	0.726	Cis
HRG	HRG	P04196	GLU	Somalogic	Meta	0.0461	0.02856	0.107	0.666	Cis
I17RA	IL-17 sR	Q96F46	GLU	Somalogic	Meta	-0.0172	0.02322	0.459	0.788	Cis
I17RB	IL-17B R	Q9NRM6	GLU	Somalogic	Meta	-0.0713	0.06087	0.241	0.726	Cis
ICAM1	sICAM-1	P05362	GLU	Somalogic	Meta	0.00173	0.02353	0.941	0.98	Cis
ICAM5	sICAM-5	Q9UMF0	GLU	Somalogic	Meta	0.00858	0.02466	0.728	0.852	Cis
IDUA	IDUA	P35475	GLU	Somalogic	Meta	0.125	0.11941	0.297	0.726	Cis
IL18R	IL-18 Ra	Q13478	GLU	Somalogic	Meta	0.197	0.15733	0.211	0.726	Cis
IL1AP	IL-1 R AcP	Q9NPH3	GLU	Somalogic	Meta	-0.0364	0.02401	0.129	0.666	Cis
IL25	IL-17E	Q9H293	GLU	Somalogic	Meta	0.0392	0.02395	0.101	0.666	Trans
IL6RA	IL-6 sRa	P08887	GLU	Somalogic	Meta	0.0437	0.09115	0.631	0.823	Cis
ILRL1	IL-1 R4	Q01638	GLU	Somalogic	Meta	0.121	0.09498	0.203	0.726	Cis
INSR	IR	P06213	GLU	Somalogic	Meta	0.0919	0.05184	0.0763	0.666	Trans
KAIN	Kallistatin	P29622	GLU	Somalogic	Meta	0.0301	0.02521	0.233	0.726	Cis
KCC1A	CAMK1	Q14012	GLU	Somalogic	Meta	-0.0342	0.07954	0.667	0.849	Trans
KLK11	Kallikrein 11	Q9UBX7	GLU	Somalogic	Meta	0.0282	0.04223	0.505	0.813	Cis
KLKB1	Prekallikrein	P03952	GLU	Somalogic	Meta	0.0671	0.06596	0.309	0.726	Cis
KNG1	Kininogen HMW	P01042	GLU	Somalogic	Meta	0.0246	0.0684	0.719	0.852	Cis
KYNU	KYNU	Q16719	GLU	Somalogic	Meta	0.0972	0.02426	6.14e-05	0.00633	Cis
LEPR	sLeptin R	P48357	GLU	Somalogic	Meta	0.0312	0.02388	0.191	0.726	Cis
LIRB1	ILT-2	Q8NHL6	GLU	Somalogic	Meta	0.0115	0.02368	0.626	0.823	Cis
LYAM2	sE-Selectin	P16581	GLU	Somalogic	Meta	0.201	0.12283	0.102	0.666	Trans
LYSC	Lysozyme	P61626	GLU	Somalogic	Meta	-0.0562	0.02385	0.0184	0.395	Cis
MAPK3	MAPKAPK3	Q16644	GLU	Somalogic	Meta	-0.0477	0.06379	0.454	0.788	Trans
MBL2	MBL	P11226	GLU	Somalogic	Meta	-0.0562	0.02382	0.0184	0.395	Cis
MICA	MICA	Q29983	GLU	Somalogic	Meta	0.11	0.11193	0.327	0.726	Cis
MICB	MICB	Q29980	GLU	Somalogic	Meta	0.00426	0.02371	0.857	0.94	Cis
MP2K4	MP2K4	P45985	GLU	Somalogic	Meta	-0.0838	0.09057	0.355	0.733	Trans
MPRI	IGF-II receptor	P11717	GLU	Somalogic	Meta	0.0916	0.07864	0.244	0.726	Cis
NAAA	ASAHL	Q02083	GLU	Somalogic	Meta	-0.0257	0.02434	0.291	0.726	Cis
PA2GA	NPS-PLA2	P14555	GLU	Somalogic	Meta	-0.0566	0.0268	0.0346	0.476	Cis
PCSK7	PCSK7	Q16549	GLU	Somalogic	Meta	0.137	0.08497	0.106	0.666	Cis
PGFRB	PDGF Rb	P09619	GLU	Somalogic	Meta	0.000728	0.02387	0.976	0.989	Cis
PPAC	PPAC	P24666	GLU	Somalogic	Meta	0.0253	0.07008	0.718	0.852	Cis
PROC	Protein C	P04070	GLU	Somalogic	Meta	0.0427	0.02392	0.0746	0.666	Trans
RARR2	TIG2	Q99969	GLU	Somalogic	Meta	0.00998	0.02516	0.691	0.849	Cis
SAA1	SAA	P0DJI8	GLU	Somalogic	Meta	0.000877	0.02434	0.971	0.989	Cis
SEM3A	Semaphorin 3A	Q14563	GLU	Somalogic	Meta	-0.025	0.04875	0.608	0.823	Trans
SIG14	SIG14	Q08ET2	GLU	Somalogic	Meta	-6.64e-05	0.02312	0.998	0.998	Cis
SIGL6	Siglec-6	O43699	GLU	Somalogic	Meta	0.0168	0.04792	0.726	0.852	Cis
SIGL9	Siglec-9	Q9Y336	GLU	Somalogic	Meta	0.0178	0.0233	0.444	0.788	Cis
SLAF7	SLAF7	Q9NQ25	GLU	Somalogic	Meta	0.0414	0.03358	0.218	0.726	Cis
SPIT2	SPINT2	O43291	GLU	Somalogic	Meta	-0.0239	0.02592	0.356	0.733	Cis
SPRL1	SPARCL1	Q14515	GLU	Somalogic	Meta	0.00194	0.02479	0.938	0.98	Cis
TDGF1	Cripto	P13385	GLU	Somalogic	Meta	0.00121	0.0474	0.98	0.989	Cis
TENA	Tenascin	P24821	GLU	Somalogic	Meta	0.0321	0.07648	0.674	0.849	Trans
TIE1	sTie-1	P35590	GLU	Somalogic	Meta	0.109	0.11213	0.329	0.726	Trans
TIMP3	TIMP-3	P35625	GLU	Somalogic	Meta	-0.0318	0.02885	0.27	0.726	Cis
TXD12	TXD12	O95881	GLU	Somalogic	Meta	-0.0491	0.03144	0.118	0.666	Trans
VEGFA	VEGF121	P15692	GLU	Somalogic	Meta	0.0172	0.02363	0.467	0.788	Cis
VGFR3	VEGF sR3	P35916	GLU	Somalogic	Meta	0.0425	0.02498	0.0891	0.666	Trans
WFKN2	WFKN2	Q8TEU8	GLU	Somalogic	Meta	-0.0671	0.03245	0.0387	0.476	Cis
XRCC6	Ku70	P12956	GLU	Somalogic	Meta	0.0269	0.05349	0.615	0.823	Trans
CADH5	Cadherin-5	P33151	GLU	MS	Ottawa	0.0335	0.07177	0.641	0.767	Trans
CBPB2	TAFI	Q96IY4	GLU	MS	Ottawa	0.118	0.0706	0.0948	0.269	Cis
CFAB	Factor B	P00751	GLU	MS	Ottawa	0.219	0.06939	0.0017	0.0222	Cis
CO4A	C4a	P0C0L4	GLU	MS	Ottawa	0.0955	0.07054	0.177	0.357	Cis
CO7	C7	P10643	GLU	MS	Ottawa	0.325	0.07508	1.84e-05	0.00063	Cis
ECM1	ECM1	Q16610	GLU	MS	Ottawa	0.086	0.0716	0.231	0.427	Cis
FA12	Coagulation factor XII	P00748	GLU	MS	Ottawa	0.11	0.07235	0.129	0.309	Cis
FETUA	a2-HS-Glycoprotein	P02765	GLU	MS	Ottawa	0.0793	0.07092	0.264	0.453	Cis
FHR1	Complement factor H-related protein 1 (FHR-1)	Q03591	GLU	MS	Ottawa	0.0526	0.07005	0.453	0.635	Cis
FHR2	Complement factor H-related protein 2 (FHR-2)	P36980	GLU	MS	Ottawa	-0.0117	0.07133	0.87	0.895	Cis
HEMO	Hemopexin	P02790	GLU	MS	Ottawa	0.117	0.07011	0.0967	0.269	Trans
HGFA	HGFA	Q04756	GLU	MS	Ottawa	0.109	0.07207	0.133	0.311	Cis
HGFL	MSP	P26927	GLU	MS	Ottawa	0.112	0.06959	0.11	0.282	Cis
HRG	HRG	P04196	GLU	MS	Ottawa	0.0462	0.07235	0.523	0.666	Cis
ITIH3	Inter-alpha-trypsin inhibitor heavy chain H3	Q06033	GLU	MS	Ottawa	0.132	0.07464	0.0777	0.249	Cis
KAIN	Kallistatin	P29622	GLU	MS	Ottawa	0.0954	0.07145	0.183	0.362	Cis
KLKB1	Prekallikrein	P03952	GLU	MS	Ottawa	0.196	0.07041	0.00571	0.049	Cis
KNG1	Kininogen HMW	P01042	GLU	MS	Ottawa	0.144	0.06984	0.0397	0.178	Cis
LYSC	Lysozyme	P61626	GLU	MS	Ottawa	0.0479	0.07299	0.512	0.666	Cis
PON1	paraoxonase 1	P27169	GLU	MS	Ottawa	-0.0454	0.07224	0.53	0.666	Cis
PROC	Protein C	P04070	GLU	MS	Ottawa	0.0835	0.07051	0.237	0.428	Trans
RARR2	TIG2	Q99969	GLU	MS	Ottawa	0.142	0.07173	0.0484	0.185	Cis
BGH3	BGH3	Q15582	GLU	Somalogic	Ottawa	0.0425	0.07821	0.587	0.728	Cis
BST1	BST1	Q10588	GLU	Somalogic	Ottawa	0.123	0.0749	0.1	0.271	Cis
CADH5	Cadherin-5	P33151	GLU	Somalogic	Ottawa	0.0535	0.07461	0.473	0.635	Trans
CBPB2	TAFI	Q96IY4	GLU	Somalogic	Ottawa	0.143	0.07407	0.0546	0.201	Cis
CCL7	MCP-3	P80098	GLU	Somalogic	Ottawa	0.0206	0.07566	0.785	0.84	Cis
CD209	DC-SIGN	Q9NNX6	GLU	Somalogic	Ottawa	-0.0314	0.07463	0.674	0.78	Trans
CD33	Siglec-3	P20138	GLU	Somalogic	Ottawa	0.0952	0.07386	0.198	0.385	Cis
CFAB	Factor B	P00751	GLU	Somalogic	Ottawa	0.291	0.07651	0.000166	0.00426	Cis
CNTN2	CNTN2	Q02246	GLU	Somalogic	Ottawa	0.191	0.07468	0.0109	0.0744	Cis
CPNE1	CPNE1	Q99829	GLU	Somalogic	Ottawa	-0.184	0.07418	0.0134	0.0766	Cis
CXL11	I-TAC	O14625	GLU	Somalogic	Ottawa	-0.08	0.07728	0.301	0.492	Cis
CYTD	CYTD	P28325	GLU	Somalogic	Ottawa	0.0937	0.08016	0.243	0.43	Cis
CYTN	CYTN	P01037	GLU	Somalogic	Ottawa	0.0602	0.07814	0.442	0.635	Cis
CYTT	CYTT	P09228	GLU	Somalogic	Ottawa	0.0628	0.07721	0.417	0.63	Cis
ECM1	ECM1	Q16610	GLU	Somalogic	Ottawa	0.0222	0.07382	0.763	0.828	Cis
ENTP5	ENTP5	O75356	GLU	Somalogic	Ottawa	-0.0471	0.07408	0.525	0.666	Cis
ERAP1	ARTS1	Q9NZ08	GLU	Somalogic	Ottawa	-0.0329	0.07387	0.656	0.777	Cis
ESTD	Esterase D	P10768	GLU	Somalogic	Ottawa	-0.153	0.07442	0.0398	0.178	Cis
FA7	Coagulation Factor VII	P08709	GLU	Somalogic	Ottawa	0.0478	0.07357	0.517	0.666	Cis
FCN2	FCN2	Q15485	GLU	Somalogic	Ottawa	0.208	0.07778	0.00767	0.0608	Cis
FCN3	Ficolin-3	O75636	GLU	Somalogic	Ottawa	0.216	0.07255	0.0031	0.029	Cis
FCRL3	FCRL3	Q96P31	GLU	Somalogic	Ottawa	0.101	0.07385	0.172	0.356	Cis
FETUA	a2-HS-Glycoprotein	P02765	GLU	Somalogic	Ottawa	-0.0657	0.07765	0.398	0.621	Cis
GNLY	Granulysin	P22749	GLU	Somalogic	Ottawa	-0.0914	0.07641	0.232	0.427	Cis
GPC5	GPC5	P78333	GLU	Somalogic	Ottawa	-0.179	0.07424	0.0161	0.0869	Cis
GRN	GRN	P28799	GLU	Somalogic	Ottawa	0.181	0.07561	0.0169	0.0869	Trans
HEMO	Hemopexin	P02790	GLU	Somalogic	Ottawa	-0.088	0.07583	0.246	0.43	Trans
HGFA	HGFA	Q04756	GLU	Somalogic	Ottawa	-0.213	0.08448	0.0123	0.0744	Cis
HGFL	MSP	P26927	GLU	Somalogic	Ottawa	0.123	0.07295	0.0927	0.269	Cis
HRG	HRG	P04196	GLU	Somalogic	Ottawa	-0.0268	0.07611	0.725	0.8	Cis
I17RA	IL-17 sR	Q96F46	GLU	Somalogic	Ottawa	0.0361	0.07415	0.627	0.765	Cis
I17RB	IL-17B R	Q9NRM6	GLU	Somalogic	Ottawa	-0.155	0.07602	0.0417	0.179	Cis
ICAM1	sICAM-1	P05362	GLU	Somalogic	Ottawa	0.0325	0.07506	0.665	0.779	Cis
ICAM5	sICAM-5	Q9UMF0	GLU	Somalogic	Ottawa	0.0598	0.07571	0.43	0.633	Cis
IDUA	IDUA	P35475	GLU	Somalogic	Ottawa	0.254	0.07274	0.00053	0.0109	Cis
IL18R	IL-18 Ra	Q13478	GLU	Somalogic	Ottawa	0.362	0.07346	1.24e-06	0.000128	Cis
IL1AP	IL-1 R AcP	Q9NPH3	GLU	Somalogic	Ottawa	0.000167	0.07548	0.998	0.998	Cis
IL25	IL-17E	Q9H293	GLU	Somalogic	Ottawa	0.108	0.07414	0.147	0.337	Trans
IL6RA	IL-6 sRa	P08887	GLU	Somalogic	Ottawa	0.149	0.07462	0.0462	0.183	Cis
ILRL1	IL-1 R4	Q01638	GLU	Somalogic	Ottawa	0.23	0.07673	0.00285	0.029	Cis
INSR	IR	P06213	GLU	Somalogic	Ottawa	0.169	0.07402	0.0229	0.112	Trans
KAIN	Kallistatin	P29622	GLU	Somalogic	Ottawa	0.0637	0.07715	0.41	0.63	Cis
KCC1A	CAMK1	Q14012	GLU	Somalogic	Ottawa	-0.13	0.07308	0.0768	0.249	Trans
KLK11	Kallikrein 11	Q9UBX7	GLU	Somalogic	Ottawa	0.102	0.07493	0.173	0.356	Cis
KLKB1	Prekallikrein	P03952	GLU	Somalogic	Ottawa	0.155	0.07708	0.0448	0.183	Cis
KNG1	Kininogen HMW	P01042	GLU	Somalogic	Ottawa	0.112	0.0737	0.129	0.309	Cis
KYNU	KYNU	Q16719	GLU	Somalogic	Ottawa	0.132	0.07503	0.0799	0.249	Cis
LEPR	sLeptin R	P48357	GLU	Somalogic	Ottawa	0.0541	0.0753	0.473	0.635	Cis
LIRB1	ILT-2	Q8NHL6	GLU	Somalogic	Ottawa	0.0259	0.07286	0.722	0.8	Cis
LYAM2	sE-Selectin	P16581	GLU	Somalogic	Ottawa	0.333	0.07293	6.43e-06	0.000331	Trans
LYSC	Lysozyme	P61626	GLU	Somalogic	Ottawa	-0.077	0.07341	0.295	0.489	Cis
MAPK3	MAPKAPK3	Q16644	GLU	Somalogic	Ottawa	-0.131	0.07344	0.0749	0.249	Trans
MBL2	MBL	P11226	GLU	Somalogic	Ottawa	-0.0613	0.07631	0.422	0.63	Cis
MICA	MICA	Q29983	GLU	Somalogic	Ottawa	0.234	0.07662	0.00242	0.0277	Cis
MICB	MICB	Q29980	GLU	Somalogic	Ottawa	0.0297	0.07369	0.687	0.786	Cis
MP2K4	MP2K4	P45985	GLU	Somalogic	Ottawa	-0.189	0.07407	0.0113	0.0744	Trans
MPRI	IGF-II receptor	P11717	GLU	Somalogic	Ottawa	0.187	0.0739	0.0119	0.0744	Cis
NAAA	ASAHL	Q02083	GLU	Somalogic	Ottawa	-0.0356	0.07422	0.631	0.765	Cis
PA2GA	NPS-PLA2	P14555	GLU	Somalogic	Ottawa	-0.0881	0.08261	0.287	0.484	Cis
PCSK7	PCSK7	Q16549	GLU	Somalogic	Ottawa	0.237	0.07296	0.00128	0.022	Cis
PGFRB	PDGF Rb	P09619	GLU	Somalogic	Ottawa	0.0197	0.07428	0.791	0.84	Cis
PPAC	PPAC	P24666	GLU	Somalogic	Ottawa	-0.0629	0.07376	0.394	0.621	Cis
PROC	Protein C	P04070	GLU	Somalogic	Ottawa	0.0536	0.07497	0.475	0.635	Trans
RARR2	TIG2	Q99969	GLU	Somalogic	Ottawa	0.00133	0.08075	0.987	0.997	Cis
SAA1	SAA	P0DJI8	GLU	Somalogic	Ottawa	0.0133	0.07575	0.86	0.895	Cis
SEM3A	Semaphorin 3A	Q14563	GLU	Somalogic	Ottawa	-0.1	0.07288	0.17	0.356	Trans
SIG14	SIG14	Q08ET2	GLU	Somalogic	Ottawa	-0.0537	0.07273	0.461	0.635	Cis
SIGL6	Siglec-6	O43699	GLU	Somalogic	Ottawa	0.0925	0.0736	0.21	0.4	Cis
SIGL9	Siglec-9	Q9Y336	GLU	Somalogic	Ottawa	0.0562	0.07395	0.447	0.635	Cis
SLAF7	SLAF7	Q9NQ25	GLU	Somalogic	Ottawa	0.112	0.0736	0.128	0.309	Cis
SPIT2	SPINT2	O43291	GLU	Somalogic	Ottawa	-0.0259	0.07493	0.73	0.8	Cis
SPRL1	SPARCL1	Q14515	GLU	Somalogic	Ottawa	0.0284	0.07496	0.705	0.798	Cis
TDGF1	Cripto	P13385	GLU	Somalogic	Ottawa	-0.0742	0.07356	0.314	0.505	Cis
TENA	Tenascin	P24821	GLU	Somalogic	Ottawa	0.125	0.07335	0.0885	0.268	Trans
TIE1	sTie-1	P35590	GLU	Somalogic	Ottawa	0.232	0.07368	0.00172	0.0222	Trans
TIMP3	TIMP-3	P35625	GLU	Somalogic	Ottawa	-0.0181	0.07442	0.808	0.849	Cis
TXD12	TXD12	O95881	GLU	Somalogic	Ottawa	-0.121	0.07486	0.107	0.282	Trans
VEGFA	VEGF121	P15692	GLU	Somalogic	Ottawa	0.0116	0.07518	0.878	0.895	Cis
VGFR3	VEGF sR3	P35916	GLU	Somalogic	Ottawa	0.105	0.07449	0.16	0.351	Trans
WFKN2	WFKN2	Q8TEU8	GLU	Somalogic	Ottawa	-0.14	0.07694	0.0688	0.244	Cis
XRCC6	Ku70	P12956	GLU	Somalogic	Ottawa	0.104	0.07243	0.153	0.343	Trans
CADH5	Cadherin-5	P33151	INS	MS	Diogenes	0.443	0.30027	0.141	0.354	Trans
CBPB2	TAFI	Q96IY4	INS	MS	Diogenes	0.457	0.27376	0.0955	0.289	Cis
CFAB	Factor B	P00751	INS	MS	Diogenes	0.816	0.25229	0.0013	0.0224	Cis
CO4A	C4a	P0C0L4	INS	MS	Diogenes	0.285	0.23848	0.232	0.476	Cis
CO7	C7	P10643	INS	MS	Diogenes	0.214	0.25888	0.41	0.641	Cis
ECM1	ECM1	Q16610	INS	MS	Diogenes	-0.0903	0.24251	0.71	0.881	Cis
FA12	Coagulation factor XII	P00748	INS	MS	Diogenes	0.421	0.26647	0.115	0.328	Cis
FETUA	a2-HS-Glycoprotein	P02765	INS	MS	Diogenes	0.66	0.29654	0.0265	0.144	Cis
FHR1	Complement factor H-related protein 1 (FHR-1)	Q03591	INS	MS	Diogenes	0.228	0.23766	0.338	0.58	Cis
FHR2	Complement factor H-related protein 2 (FHR-2)	P36980	INS	MS	Diogenes	-0.125	0.2718	0.645	0.841	Cis
HEMO	Hemopexin	P02790	INS	MS	Diogenes	0.467	0.28209	0.0985	0.29	Trans
HGFA	HGFA	Q04756	INS	MS	Diogenes	-0.211	0.25866	0.416	0.641	Cis
HGFL	MSP	P26927	INS	MS	Diogenes	-0.0419	0.25655	0.87	0.954	Cis
HRG	HRG	P04196	INS	MS	Diogenes	0.439	0.31816	0.168	0.388	Cis
ITIH3	Inter-alpha-trypsin inhibitor heavy chain H3	Q06033	INS	MS	Diogenes	-0.344	0.24601	0.163	0.388	Cis
KAIN	Kallistatin	P29622	INS	MS	Diogenes	0.292	0.25558	0.253	0.476	Cis
KLKB1	Prekallikrein	P03952	INS	MS	Diogenes	0.52	0.2778	0.0616	0.231	Cis
KNG1	Kininogen HMW	P01042	INS	MS	Diogenes	0.653	0.29986	0.03	0.154	Cis
LYSC	Lysozyme	P61626	INS	MS	Diogenes	0.54	0.31717	0.0892	0.278	Cis
PON1	paraoxonase 1	P27169	INS	MS	Diogenes	0.489	0.25889	0.0595	0.231	Cis
PROC	Protein C	P04070	INS	MS	Diogenes	0.434	0.29228	0.138	0.354	Trans
RARR2	TIG2	Q99969	INS	MS	Diogenes	0.941	0.27944	0.000822	0.0169	Cis
BGH3	BGH3	Q15582	INS	Somalogic	Diogenes	0.113	0.29467	0.701	0.881	Cis
BST1	BST1	Q10588	INS	Somalogic	Diogenes	-0.14	0.22807	0.54	0.752	Cis
CADH5	Cadherin-5	P33151	INS	Somalogic	Diogenes	-0.193	0.23791	0.417	0.641	Trans
CBPB2	TAFI	Q96IY4	INS	Somalogic	Diogenes	-0.144	0.22476	0.522	0.747	Cis
CCL7	MCP-3	P80098	INS	Somalogic	Diogenes	0.00929	0.23598	0.969	0.998	Cis
CD209	DC-SIGN	Q9NNX6	INS	Somalogic	Diogenes	-0.141	0.22713	0.534	0.752	Trans
CD33	Siglec-3	P20138	INS	Somalogic	Diogenes	-0.138	0.2304	0.55	0.756	Cis
CFAB	Factor B	P00751	INS	Somalogic	Diogenes	0.88	0.23525	0.000205	0.00962	Cis
CNTN2	CNTN2	Q02246	INS	Somalogic	Diogenes	-0.158	0.22886	0.49	0.711	Cis
CPNE1	CPNE1	Q99829	INS	Somalogic	Diogenes	0.0833	0.27988	0.766	0.907	Cis
CXL11	I-TAC	O14625	INS	Somalogic	Diogenes	0.00195	0.24168	0.994	0.998	Cis
CYTD	CYTD	P28325	INS	Somalogic	Diogenes	-0.339	0.22824	0.138	0.354	Cis
CYTN	CYTN	P01037	INS	Somalogic	Diogenes	-0.256	0.22524	0.256	0.476	Cis
CYTT	CYTT	P09228	INS	Somalogic	Diogenes	-0.336	0.23284	0.149	0.366	Cis
ECM1	ECM1	Q16610	INS	Somalogic	Diogenes	-0.274	0.23691	0.248	0.476	Cis
ENTP5	ENTP5	O75356	INS	Somalogic	Diogenes	-0.0837	0.24932	0.737	0.893	Cis
ERAP1	ARTS1	Q9NZ08	INS	Somalogic	Diogenes	0.258	0.23064	0.264	0.476	Cis
ESTD	Esterase D	P10768	INS	Somalogic	Diogenes	0.101	0.24678	0.683	0.869	Cis
FA7	Coagulation Factor VII	P08709	INS	Somalogic	Diogenes	0.0783	0.22431	0.727	0.892	Cis
FCN2	FCN2	Q15485	INS	Somalogic	Diogenes	-0.183	0.23938	0.444	0.663	Cis
FCN3	Ficolin-3	O75636	INS	Somalogic	Diogenes	0.226	0.26801	0.399	0.641	Cis
FCRL3	FCRL3	Q96P31	INS	Somalogic	Diogenes	-0.238	0.22571	0.293	0.52	Cis
FETUA	a2-HS-Glycoprotein	P02765	INS	Somalogic	Diogenes	0.675	0.23691	0.00457	0.0498	Cis
GNLY	Granulysin	P22749	INS	Somalogic	Diogenes	-0.414	0.23368	0.0768	0.264	Cis
GPC5	GPC5	P78333	INS	Somalogic	Diogenes	-0.262	0.2273	0.25	0.476	Cis
GRN	GRN	P28799	INS	Somalogic	Diogenes	-0.136	0.24303	0.575	0.779	Trans
HEMO	Hemopexin	P02790	INS	Somalogic	Diogenes	-0.535	0.22365	0.017	0.125	Trans
HGFA	HGFA	Q04756	INS	Somalogic	Diogenes	-0.282	0.21913	0.199	0.436	Cis
HGFL	MSP	P26927	INS	Somalogic	Diogenes	-0.157	0.22658	0.489	0.711	Cis
HRG	HRG	P04196	INS	Somalogic	Diogenes	0.0523	0.22703	0.818	0.916	Cis
I17RA	IL-17 sR	Q96F46	INS	Somalogic	Diogenes	-0.619	0.21984	0.00504	0.0498	Cis
I17RB	IL-17B R	Q9NRM6	INS	Somalogic	Diogenes	-0.283	0.22783	0.215	0.461	Cis
ICAM1	sICAM-1	P05362	INS	Somalogic	Diogenes	0.123	0.22432	0.585	0.782	Cis
ICAM5	sICAM-5	Q9UMF0	INS	Somalogic	Diogenes	-0.436	0.23402	0.0628	0.231	Cis
IDUA	IDUA	P35475	INS	Somalogic	Diogenes	0.705	0.2214	0.00153	0.0225	Cis
IL18R	IL-18 Ra	Q13478	INS	Somalogic	Diogenes	0.593	0.25387	0.0199	0.136	Cis
IL1AP	IL-1 R AcP	Q9NPH3	INS	Somalogic	Diogenes	-0.833	0.22779	0.00028	0.00962	Cis
IL25	IL-17E	Q9H293	INS	Somalogic	Diogenes	0.428	0.2266	0.0594	0.231	Trans
IL6RA	IL-6 sRa	P08887	INS	Somalogic	Diogenes	-0.718	0.22904	0.00181	0.0233	Cis
ILRL1	IL-1 R4	Q01638	INS	Somalogic	Diogenes	0.00356	0.24291	0.988	0.998	Cis
INSR	IR	P06213	INS	Somalogic	Diogenes	0.126	0.24524	0.608	0.803	Trans
KAIN	Kallistatin	P29622	INS	Somalogic	Diogenes	-0.00469	0.25063	0.985	0.998	Cis
KCC1A	CAMK1	Q14012	INS	Somalogic	Diogenes	0.0727	0.23485	0.757	0.907	Trans
KLK11	Kallikrein 11	Q9UBX7	INS	Somalogic	Diogenes	-0.647	0.23357	0.00581	0.0498	Cis
KLKB1	Prekallikrein	P03952	INS	Somalogic	Diogenes	-0.0204	0.22549	0.928	0.985	Cis
KNG1	Kininogen HMW	P01042	INS	Somalogic	Diogenes	0.0555	0.22989	0.809	0.916	Cis
KYNU	KYNU	Q16719	INS	Somalogic	Diogenes	0.796	0.23281	0.000678	0.0169	Cis
LEPR	sLeptin R	P48357	INS	Somalogic	Diogenes	0.0614	0.22776	0.787	0.911	Cis
LIRB1	ILT-2	Q8NHL6	INS	Somalogic	Diogenes	-0.248	0.24677	0.316	0.551	Cis
LYAM2	sE-Selectin	P16581	INS	Somalogic	Diogenes	0.419	0.23557	0.0758	0.264	Trans
LYSC	Lysozyme	P61626	INS	Somalogic	Diogenes	-0.395	0.22763	0.083	0.276	Cis
MAPK3	MAPKAPK3	Q16644	INS	Somalogic	Diogenes	0.523	0.25524	0.0411	0.199	Trans
MBL2	MBL	P11226	INS	Somalogic	Diogenes	-0.255	0.22583	0.259	0.476	Cis
MICA	MICA	Q29983	INS	Somalogic	Diogenes	-0.461	0.22701	0.0426	0.199	Cis
MICB	MICB	Q29980	INS	Somalogic	Diogenes	-0.312	0.2271	0.17	0.388	Cis
MP2K4	MP2K4	P45985	INS	Somalogic	Diogenes	-0.306	0.22755	0.179	0.401	Trans
MPRI	IGF-II receptor	P11717	INS	Somalogic	Diogenes	0.524	0.23085	0.0237	0.137	Cis
NAAA	ASAHL	Q02083	INS	Somalogic	Diogenes	-0.0325	0.23309	0.889	0.954	Cis
PA2GA	NPS-PLA2	P14555	INS	Somalogic	Diogenes	-0.702	0.25304	0.00574	0.0498	Cis
PCSK7	PCSK7	Q16549	INS	Somalogic	Diogenes	0.386	0.24909	0.122	0.339	Cis
PGFRB	PDGF Rb	P09619	INS	Somalogic	Diogenes	-0.58	0.22748	0.0111	0.0879	Cis
PPAC	PPAC	P24666	INS	Somalogic	Diogenes	0.235	0.25332	0.355	0.599	Cis
PROC	Protein C	P04070	INS	Somalogic	Diogenes	-0.175	0.22783	0.443	0.663	Trans
RARR2	TIG2	Q99969	INS	Somalogic	Diogenes	0.407	0.23726	0.0868	0.278	Cis
SAA1	SAA	P0DJI8	INS	Somalogic	Diogenes	-0.351	0.23259	0.132	0.354	Cis
SEM3A	Semaphorin 3A	Q14563	INS	Somalogic	Diogenes	0.428	0.22712	0.0601	0.231	Trans
SIG14	SIG14	Q08ET2	INS	Somalogic	Diogenes	-0.000559	0.22581	0.998	0.998	Cis
SIGL6	Siglec-6	O43699	INS	Somalogic	Diogenes	-0.0341	0.22478	0.879	0.954	Cis
SIGL9	Siglec-9	Q9Y336	INS	Somalogic	Diogenes	0.0925	0.22261	0.678	0.869	Cis
SLAF7	SLAF7	Q9NQ25	INS	Somalogic	Diogenes	0.197	0.2304	0.393	0.641	Cis
SPIT2	SPINT2	O43291	INS	Somalogic	Diogenes	-0.0709	0.25908	0.785	0.911	Cis
SPRL1	SPARCL1	Q14515	INS	Somalogic	Diogenes	-0.466	0.23619	0.0492	0.22	Cis
TDGF1	Cripto	P13385	INS	Somalogic	Diogenes	-0.0535	0.22189	0.81	0.916	Cis
TENA	Tenascin	P24821	INS	Somalogic	Diogenes	-0.199	0.23124	0.39	0.641	Trans
TIE1	sTie-1	P35590	INS	Somalogic	Diogenes	0.536	0.23658	0.0239	0.137	Trans
TIMP3	TIMP-3	P35625	INS	Somalogic	Diogenes	0.329	0.28717	0.253	0.476	Cis
TXD12	TXD12	O95881	INS	Somalogic	Diogenes	-0.277	0.23195	0.232	0.476	Trans
VEGFA	VEGF121	P15692	INS	Somalogic	Diogenes	-0.0477	0.225	0.832	0.922	Cis
VGFR3	VEGF sR3	P35916	INS	Somalogic	Diogenes	-0.00667	0.24151	0.978	0.998	Trans
WFKN2	WFKN2	Q8TEU8	INS	Somalogic	Diogenes	-1.18	0.24961	3.03e-06	0.000312	Cis
XRCC6	Ku70	P12956	INS	Somalogic	Diogenes	0.563	0.24346	0.0211	0.136	Trans
CADH5	Cadherin-5	P33151	INS	MS	Meta	0.331	0.26095	0.205	0.502	Trans
CBPB2	TAFI	Q96IY4	INS	MS	Meta	0.379	0.24176	0.117	0.387	Cis
CFAB	Factor B	P00751	INS	MS	Meta	0.923	0.22618	4.45e-05	0.00153	Cis
CO4A	C4a	P0C0L4	INS	MS	Meta	0.212	0.21533	0.325	0.594	Cis
CO7	C7	P10643	INS	MS	Meta	1.53	1.36186	0.26	0.594	Cis
ECM1	ECM1	Q16610	INS	MS	Meta	-8.96e-05	0.22065	1	1	Cis
FA12	Coagulation factor XII	P00748	INS	MS	Meta	0.218	0.3171	0.492	0.78	Cis
FETUA	a2-HS-Glycoprotein	P02765	INS	MS	Meta	0.582	0.25681	0.0234	0.146	Cis
FHR1	Complement factor H-related protein 1 (FHR-1)	Q03591	INS	MS	Meta	-0.199	0.52375	0.705	0.919	Cis
FHR2	Complement factor H-related protein 2 (FHR-2)	P36980	INS	MS	Meta	-0.0861	0.24114	0.721	0.925	Cis
HEMO	Hemopexin	P02790	INS	MS	Meta	0.44	0.24603	0.0737	0.345	Trans
HGFA	HGFA	Q04756	INS	MS	Meta	-0.251	0.23258	0.281	0.594	Cis
HGFL	MSP	P26927	INS	MS	Meta	-0.0521	0.22908	0.82	0.925	Cis
HRG	HRG	P04196	INS	MS	Meta	0.422	0.2739	0.124	0.393	Cis
ITIH3	Inter-alpha-trypsin inhibitor heavy chain H3	Q06033	INS	MS	Meta	-0.248	0.22507	0.27	0.594	Cis
KAIN	Kallistatin	P29622	INS	MS	Meta	0.236	0.22937	0.304	0.594	Cis
KLKB1	Prekallikrein	P03952	INS	MS	Meta	0.547	0.24478	0.0255	0.146	Cis
KNG1	Kininogen HMW	P01042	INS	MS	Meta	0.651	0.25934	0.012	0.107	Cis
LYSC	Lysozyme	P61626	INS	MS	Meta	0.464	0.27329	0.0896	0.369	Cis
PON1	paraoxonase 1	P27169	INS	MS	Meta	-0.101	0.66319	0.878	0.943	Cis
PROC	Protein C	P04070	INS	MS	Meta	0.345	0.253	0.172	0.455	Trans
RARR2	TIG2	Q99969	INS	MS	Meta	0.877	0.24618	0.000365	0.00752	Cis
BGH3	BGH3	Q15582	INS	Somalogic	Meta	0.412	0.40613	0.31	0.594	Cis
BST1	BST1	Q10588	INS	Somalogic	Meta	0.0686	0.3268	0.834	0.925	Cis
CADH5	Cadherin-5	P33151	INS	Somalogic	Meta	-0.22	0.21754	0.311	0.594	Trans
CBPB2	TAFI	Q96IY4	INS	Somalogic	Meta	-0.159	0.20766	0.445	0.736	Cis
CCL7	MCP-3	P80098	INS	Somalogic	Meta	-0.0628	0.2164	0.772	0.925	Cis
CD209	DC-SIGN	Q9NNX6	INS	Somalogic	Meta	-0.646	0.59294	0.276	0.594	Trans
CD33	Siglec-3	P20138	INS	Somalogic	Meta	-0.0897	0.21206	0.672	0.899	Cis
CFAB	Factor B	P00751	INS	Somalogic	Meta	1.03	0.28772	0.000344	0.00752	Cis
CNTN2	CNTN2	Q02246	INS	Somalogic	Meta	-0.0991	0.21094	0.638	0.877	Cis
CPNE1	CPNE1	Q99829	INS	Somalogic	Meta	-0.0242	0.24892	0.923	0.97	Cis
CXL11	I-TAC	O14625	INS	Somalogic	Meta	-0.047	0.22228	0.833	0.925	Cis
CYTD	CYTD	P28325	INS	Somalogic	Meta	0.105	0.55228	0.85	0.925	Cis
CYTN	CYTN	P01037	INS	Somalogic	Meta	-0.202	0.20823	0.333	0.594	Cis
CYTT	CYTT	P09228	INS	Somalogic	Meta	-0.323	0.21439	0.133	0.393	Cis
ECM1	ECM1	Q16610	INS	Somalogic	Meta	-0.22	0.21733	0.312	0.594	Cis
ENTP5	ENTP5	O75356	INS	Somalogic	Meta	-0.138	0.22656	0.541	0.787	Cis
ERAP1	ARTS1	Q9NZ08	INS	Somalogic	Meta	-0.0837	0.44965	0.852	0.925	Cis
ESTD	Esterase D	P10768	INS	Somalogic	Meta	0.05	0.22463	0.824	0.925	Cis
FA7	Coagulation Factor VII	P08709	INS	Somalogic	Meta	0.805	0.79913	0.314	0.594	Cis
FCN2	FCN2	Q15485	INS	Somalogic	Meta	0.407	0.67434	0.546	0.787	Cis
FCN3	Ficolin-3	O75636	INS	Somalogic	Meta	0.464	0.34703	0.181	0.461	Cis
FCRL3	FCRL3	Q96P31	INS	Somalogic	Meta	-0.166	0.20807	0.425	0.718	Cis
FETUA	a2-HS-Glycoprotein	P02765	INS	Somalogic	Meta	0.728	0.21852	0.00086	0.0111	Cis
GNLY	Granulysin	P22749	INS	Somalogic	Meta	-0.366	0.21566	0.0893	0.369	Cis
GPC5	GPC5	P78333	INS	Somalogic	Meta	-0.337	0.20896	0.107	0.379	Cis
GRN	GRN	P28799	INS	Somalogic	Meta	0.399	0.6222	0.521	0.787	Trans
HEMO	Hemopexin	P02790	INS	Somalogic	Meta	-0.809	0.39606	0.0412	0.223	Trans
HGFA	HGFA	Q04756	INS	Somalogic	Meta	-0.298	0.20633	0.149	0.403	Cis
HGFL	MSP	P26927	INS	Somalogic	Meta	-0.128	0.20816	0.538	0.787	Cis
HRG	HRG	P04196	INS	Somalogic	Meta	0.138	0.21117	0.515	0.787	Cis
I17RA	IL-17 sR	Q96F46	INS	Somalogic	Meta	-0.697	0.20356	0.000616	0.00906	Cis
I17RB	IL-17B R	Q9NRM6	INS	Somalogic	Meta	-0.335	0.20969	0.11	0.379	Cis
ICAM1	sICAM-1	P05362	INS	Somalogic	Meta	0.316	0.32161	0.326	0.594	Cis
ICAM5	sICAM-5	Q9UMF0	INS	Somalogic	Meta	-0.37	0.21549	0.0861	0.369	Cis
IDUA	IDUA	P35475	INS	Somalogic	Meta	1.67	1.02075	0.102	0.378	Cis
IL18R	IL-18 Ra	Q13478	INS	Somalogic	Meta	1.66	1.1136	0.136	0.393	Cis
IL1AP	IL-1 R AcP	Q9NPH3	INS	Somalogic	Meta	-0.868	0.21091	3.88e-05	0.00153	Cis
IL25	IL-17E	Q9H293	INS	Somalogic	Meta	0.547	0.24404	0.025	0.146	Trans
IL6RA	IL-6 sRa	P08887	INS	Somalogic	Meta	-0.737	0.21255	0.000527	0.00905	Cis
ILRL1	IL-1 R4	Q01638	INS	Somalogic	Meta	0.561	0.64639	0.386	0.673	Cis
INSR	IR	P06213	INS	Somalogic	Meta	0.215	0.22259	0.334	0.594	Trans
KAIN	Kallistatin	P29622	INS	Somalogic	Meta	-0.147	0.27261	0.591	0.823	Cis
KCC1A	CAMK1	Q14012	INS	Somalogic	Meta	0.0825	0.21474	0.701	0.919	Trans
KLK11	Kallikrein 11	Q9UBX7	INS	Somalogic	Meta	-0.034	0.69894	0.961	0.984	Cis
KLKB1	Prekallikrein	P03952	INS	Somalogic	Meta	0.0159	0.20959	0.94	0.978	Cis
KNG1	Kininogen HMW	P01042	INS	Somalogic	Meta	0.0273	0.21143	0.897	0.953	Cis
KYNU	KYNU	Q16719	INS	Somalogic	Meta	1.28	0.57219	0.0253	0.146	Cis
LEPR	sLeptin R	P48357	INS	Somalogic	Meta	-0.0686	0.26095	0.793	0.925	Cis
LIRB1	ILT-2	Q8NHL6	INS	Somalogic	Meta	0.0793	0.4284	0.853	0.925	Cis
LYAM2	sE-Selectin	P16581	INS	Somalogic	Meta	1.09	0.74142	0.142	0.395	Trans
LYSC	Lysozyme	P61626	INS	Somalogic	Meta	-0.41	0.20921	0.0503	0.259	Cis
MAPK3	MAPKAPK3	Q16644	INS	Somalogic	Meta	0.328	0.31672	0.3	0.594	Trans
MBL2	MBL	P11226	INS	Somalogic	Meta	-0.237	0.20906	0.257	0.594	Cis
MICA	MICA	Q29983	INS	Somalogic	Meta	-0.00045	0.55882	0.999	1	Cis
MICB	MICB	Q29980	INS	Somalogic	Meta	0.29	0.67792	0.669	0.899	Cis
MP2K4	MP2K4	P45985	INS	Somalogic	Meta	-0.914	0.68721	0.184	0.461	Trans
MPRI	IGF-II receptor	P11717	INS	Somalogic	Meta	0.525	0.21269	0.0135	0.107	Cis
NAAA	ASAHL	Q02083	INS	Somalogic	Meta	0.0539	0.21381	0.801	0.925	Cis
PA2GA	NPS-PLA2	P14555	INS	Somalogic	Meta	-0.704	0.23344	0.00256	0.0293	Cis
PCSK7	PCSK7	Q16549	INS	Somalogic	Meta	0.928	0.62471	0.137	0.393	Cis
PGFRB	PDGF Rb	P09619	INS	Somalogic	Meta	-0.505	0.21001	0.0162	0.119	Cis
PPAC	PPAC	P24666	INS	Somalogic	Meta	0.0705	0.28831	0.807	0.925	Cis
PROC	Protein C	P04070	INS	Somalogic	Meta	-0.126	0.21098	0.55	0.787	Trans
RARR2	TIG2	Q99969	INS	Somalogic	Meta	0.751	0.4602	0.103	0.378	Cis
SAA1	SAA	P0DJI8	INS	Somalogic	Meta	-0.353	0.2139	0.0988	0.378	Cis
SEM3A	Semaphorin 3A	Q14563	INS	Somalogic	Meta	-0.255	0.7695	0.741	0.925	Trans
SIG14	SIG14	Q08ET2	INS	Somalogic	Meta	0.0398	0.20988	0.85	0.925	Cis
SIGL6	Siglec-6	O43699	INS	Somalogic	Meta	0.408	0.54054	0.45	0.736	Cis
SIGL9	Siglec-9	Q9Y336	INS	Somalogic	Meta	0.0701	0.20557	0.733	0.925	Cis
SLAF7	SLAF7	Q9NQ25	INS	Somalogic	Meta	0.146	0.21118	0.489	0.78	Cis
SPIT2	SPINT2	O43291	INS	Somalogic	Meta	0.0104	0.23369	0.965	0.984	Cis
SPRL1	SPARCL1	Q14515	INS	Somalogic	Meta	-0.557	0.21642	0.0101	0.104	Cis
TDGF1	Cripto	P13385	INS	Somalogic	Meta	-0.131	0.20453	0.523	0.787	Cis
TENA	Tenascin	P24821	INS	Somalogic	Meta	0.36	0.64405	0.576	0.813	Trans
TIE1	sTie-1	P35590	INS	Somalogic	Meta	0.538	0.21727	0.0133	0.107	Trans
TIMP3	TIMP-3	P35625	INS	Somalogic	Meta	0.257	0.25335	0.31	0.594	Cis
TXD12	TXD12	O95881	INS	Somalogic	Meta	-0.323	0.21313	0.13	0.393	Trans
VEGFA	VEGF121	P15692	INS	Somalogic	Meta	0.529	0.6559	0.42	0.718	Cis
VGFR3	VEGF sR3	P35916	INS	Somalogic	Meta	0.0484	0.22138	0.827	0.925	Trans
WFKN2	WFKN2	Q8TEU8	INS	Somalogic	Meta	-1.17	0.22754	2.7e-07	2.78e-05	Cis
XRCC6	Ku70	P12956	INS	Somalogic	Meta	1.1	0.61532	0.0731	0.345	Trans
CADH5	Cadherin-5	P33151	INS	MS	Ottawa	-0.0144	0.52742	0.978	0.999	Trans
CBPB2	TAFI	Q96IY4	INS	MS	Ottawa	0.103	0.51535	0.842	0.953	Cis
CFAB	Factor B	P00751	INS	MS	Ottawa	1.36	0.51055	0.00793	0.0742	Cis
CO4A	C4a	P0C0L4	INS	MS	Ottawa	-0.111	0.50095	0.825	0.95	Cis
CO7	C7	P10643	INS	MS	Ottawa	2.94	0.55161	1.66e-07	8.53e-06	Cis
ECM1	ECM1	Q16610	INS	MS	Ottawa	0.434	0.53186	0.415	0.725	Cis
FA12	Coagulation factor XII	P00748	INS	MS	Ottawa	-0.276	0.52322	0.598	0.851	Cis
FETUA	a2-HS-Glycoprotein	P02765	INS	MS	Ottawa	0.349	0.51362	0.498	0.753	Cis
FHR1	Complement factor H-related protein 1 (FHR-1)	Q03591	INS	MS	Ottawa	-0.842	0.53679	0.118	0.378	Cis
FHR2	Complement factor H-related protein 2 (FHR-2)	P36980	INS	MS	Ottawa	0.0593	0.52257	0.91	0.958	Cis
HEMO	Hemopexin	P02790	INS	MS	Ottawa	0.354	0.50287	0.482	0.753	Trans
HGFA	HGFA	Q04756	INS	MS	Ottawa	-0.421	0.5315	0.429	0.725	Cis
HGFL	MSP	P26927	INS	MS	Ottawa	-0.0923	0.50879	0.856	0.957	Cis
HRG	HRG	P04196	INS	MS	Ottawa	0.373	0.53834	0.489	0.753	Cis
ITIH3	Inter-alpha-trypsin inhibitor heavy chain H3	Q06033	INS	MS	Ottawa	0.241	0.5576	0.665	0.86	Cis
KAIN	Kallistatin	P29622	INS	MS	Ottawa	0.000658	0.51993	0.999	0.999	Cis
KLKB1	Prekallikrein	P03952	INS	MS	Ottawa	0.639	0.51767	0.218	0.522	Cis
KNG1	Kininogen HMW	P01042	INS	MS	Ottawa	0.646	0.51661	0.212	0.522	Cis
LYSC	Lysozyme	P61626	INS	MS	Ottawa	0.244	0.53851	0.651	0.86	Cis
PON1	paraoxonase 1	P27169	INS	MS	Ottawa	-0.846	0.52275	0.106	0.353	Cis
PROC	Protein C	P04070	INS	MS	Ottawa	0.0804	0.50525	0.874	0.957	Trans
RARR2	TIG2	Q99969	INS	MS	Ottawa	0.656	0.52033	0.208	0.522	Cis
BGH3	BGH3	Q15582	INS	Somalogic	Ottawa	0.964	0.54934	0.0802	0.275	Cis
BST1	BST1	Q10588	INS	Somalogic	Ottawa	0.581	0.52073	0.265	0.558	Cis
CADH5	Cadherin-5	P33151	INS	Somalogic	Ottawa	-0.359	0.53734	0.505	0.753	Trans
CBPB2	TAFI	Q96IY4	INS	Somalogic	Ottawa	-0.243	0.54287	0.654	0.86	Cis
CCL7	MCP-3	P80098	INS	Somalogic	Ottawa	-0.444	0.54273	0.414	0.725	Cis
CD209	DC-SIGN	Q9NNX6	INS	Somalogic	Ottawa	-1.34	0.52996	0.0117	0.101	Trans
CD33	Siglec-3	P20138	INS	Somalogic	Ottawa	0.176	0.5423	0.745	0.925	Cis
CFAB	Factor B	P00751	INS	Somalogic	Ottawa	1.58	0.57928	0.00667	0.0687	Cis
CNTN2	CNTN2	Q02246	INS	Somalogic	Ottawa	0.233	0.54373	0.668	0.86	Cis
CPNE1	CPNE1	Q99829	INS	Somalogic	Ottawa	-0.431	0.54446	0.429	0.725	Cis
CXL11	I-TAC	O14625	INS	Somalogic	Ottawa	-0.316	0.56627	0.577	0.838	Cis
CYTD	CYTD	P28325	INS	Somalogic	Ottawa	0.791	0.57155	0.167	0.478	Cis
CYTN	CYTN	P01037	INS	Somalogic	Ottawa	0.117	0.54627	0.83	0.95	Cis
CYTT	CYTT	P09228	INS	Somalogic	Ottawa	-0.245	0.54952	0.656	0.86	Cis
ECM1	ECM1	Q16610	INS	Somalogic	Ottawa	0.0692	0.5459	0.899	0.958	Cis
ENTP5	ENTP5	O75356	INS	Somalogic	Ottawa	-0.398	0.54278	0.464	0.753	Cis
ERAP1	ARTS1	Q9NZ08	INS	Somalogic	Ottawa	-0.675	0.53514	0.208	0.522	Cis
ESTD	Esterase D	P10768	INS	Somalogic	Ottawa	-0.195	0.54249	0.719	0.914	Cis
FA7	Coagulation Factor VII	P08709	INS	Somalogic	Ottawa	1.68	0.54204	0.00204	0.0254	Cis
FCN2	FCN2	Q15485	INS	Somalogic	Ottawa	1.18	0.54965	0.0328	0.188	Cis
FCN3	Ficolin-3	O75636	INS	Somalogic	Ottawa	0.97	0.52116	0.0634	0.233	Cis
FCRL3	FCRL3	Q96P31	INS	Somalogic	Ottawa	0.24	0.53685	0.655	0.86	Cis
FETUA	a2-HS-Glycoprotein	P02765	INS	Somalogic	Ottawa	1.03	0.56566	0.0685	0.243	Cis
GNLY	Granulysin	P22749	INS	Somalogic	Ottawa	-0.0916	0.56008	0.87	0.957	Cis
GPC5	GPC5	P78333	INS	Somalogic	Ottawa	-0.746	0.53098	0.161	0.473	Cis
GRN	GRN	P28799	INS	Somalogic	Ottawa	1.12	0.54318	0.0395	0.205	Trans
HEMO	Hemopexin	P02790	INS	Somalogic	Ottawa	-1.38	0.5523	0.0127	0.101	Trans
HGFA	HGFA	Q04756	INS	Somalogic	Ottawa	-0.426	0.61265	0.487	0.753	Cis
HGFL	MSP	P26927	INS	Somalogic	Ottawa	0.0269	0.5271	0.959	0.998	Cis
HRG	HRG	P04196	INS	Somalogic	Ottawa	0.661	0.56376	0.242	0.53	Cis
I17RA	IL-17 sR	Q96F46	INS	Somalogic	Ottawa	-1.17	0.53899	0.0311	0.188	Cis
I17RB	IL-17B R	Q9NRM6	INS	Somalogic	Ottawa	-0.622	0.53623	0.247	0.53	Cis
ICAM1	sICAM-1	P05362	INS	Somalogic	Ottawa	0.852	0.54846	0.121	0.378	Cis
ICAM5	sICAM-5	Q9UMF0	INS	Somalogic	Ottawa	0.0013	0.55259	0.998	0.999	Cis
IDUA	IDUA	P35475	INS	Somalogic	Ottawa	2.75	0.5294	3.35e-07	1.15e-05	Cis
IL18R	IL-18 Ra	Q13478	INS	Somalogic	Ottawa	2.82	0.5169	8.64e-08	8.53e-06	Cis
IL1AP	IL-1 R AcP	Q9NPH3	INS	Somalogic	Ottawa	-1.08	0.55835	0.0548	0.214	Cis
IL25	IL-17E	Q9H293	INS	Somalogic	Ottawa	1.05	0.53655	0.0516	0.214	Trans
IL6RA	IL-6 sRa	P08887	INS	Somalogic	Ottawa	-0.852	0.57053	0.136	0.412	Cis
ILRL1	IL-1 R4	Q01638	INS	Somalogic	Ottawa	1.31	0.55789	0.0193	0.124	Cis
INSR	IR	P06213	INS	Somalogic	Ottawa	0.632	0.53034	0.234	0.53	Trans
KAIN	Kallistatin	P29622	INS	Somalogic	Ottawa	-0.67	0.56324	0.235	0.53	Cis
KCC1A	CAMK1	Q14012	INS	Somalogic	Ottawa	0.133	0.53045	0.802	0.95	Trans
KLK11	Kallikrein 11	Q9UBX7	INS	Somalogic	Ottawa	0.763	0.56028	0.174	0.485	Cis
KLKB1	Prekallikrein	P03952	INS	Somalogic	Ottawa	0.247	0.56822	0.665	0.86	Cis
KNG1	Kininogen HMW	P01042	INS	Somalogic	Ottawa	-0.127	0.53858	0.813	0.95	Cis
KYNU	KYNU	Q16719	INS	Somalogic	Ottawa	1.96	0.52799	0.000242	0.00623	Cis
LEPR	sLeptin R	P48357	INS	Somalogic	Ottawa	-0.592	0.55602	0.287	0.58	Cis
LIRB1	ILT-2	Q8NHL6	INS	Somalogic	Ottawa	0.64	0.51851	0.217	0.522	Cis
LYAM2	sE-Selectin	P16581	INS	Somalogic	Ottawa	1.91	0.52973	0.000354	0.00729	Trans
LYSC	Lysozyme	P61626	INS	Somalogic	Ottawa	-0.487	0.53095	0.36	0.662	Cis
MAPK3	MAPKAPK3	Q16644	INS	Somalogic	Ottawa	-0.188	0.54218	0.729	0.916	Trans
MBL2	MBL	P11226	INS	Somalogic	Ottawa	-0.126	0.55291	0.82	0.95	Cis
MICA	MICA	Q29983	INS	Somalogic	Ottawa	0.677	0.54585	0.216	0.522	Cis
MICB	MICB	Q29980	INS	Somalogic	Ottawa	1.05	0.52184	0.0443	0.207	Cis
MP2K4	MP2K4	P45985	INS	Somalogic	Ottawa	-1.69	0.53519	0.00171	0.0251	Trans
MPRI	IGF-II receptor	P11717	INS	Somalogic	Ottawa	0.535	0.547	0.329	0.627	Cis
NAAA	ASAHL	Q02083	INS	Somalogic	Ottawa	0.512	0.53681	0.341	0.638	Cis
PA2GA	NPS-PLA2	P14555	INS	Somalogic	Ottawa	-0.717	0.60498	0.237	0.53	Cis
PCSK7	PCSK7	Q16549	INS	Somalogic	Ottawa	1.65	0.53506	0.00222	0.0254	Cis
PGFRB	PDGF Rb	P09619	INS	Somalogic	Ottawa	-0.0742	0.54636	0.892	0.958	Cis
PPAC	PPAC	P24666	INS	Somalogic	Ottawa	-0.436	0.54185	0.422	0.725	Cis
PROC	Protein C	P04070	INS	Somalogic	Ottawa	0.168	0.55906	0.764	0.937	Trans
RARR2	TIG2	Q99969	INS	Somalogic	Ottawa	1.37	0.56285	0.0156	0.107	Cis
SAA1	SAA	P0DJI8	INS	Somalogic	Ottawa	-0.365	0.54465	0.504	0.753	Cis
SEM3A	Semaphorin 3A	Q14563	INS	Somalogic	Ottawa	-1.12	0.58226	0.0547	0.214	Trans
SIG14	SIG14	Q08ET2	INS	Somalogic	Ottawa	0.296	0.569	0.603	0.851	Cis
SIGL6	Siglec-6	O43699	INS	Somalogic	Ottawa	1.07	0.53918	0.0482	0.214	Cis
SIGL9	Siglec-9	Q9Y336	INS	Somalogic	Ottawa	-0.0596	0.53582	0.912	0.958	Cis
SLAF7	SLAF7	Q9NQ25	INS	Somalogic	Ottawa	-0.12	0.5281	0.821	0.95	Cis
SPIT2	SPINT2	O43291	INS	Somalogic	Ottawa	0.365	0.54128	0.501	0.753	Cis
SPRL1	SPARCL1	Q14515	INS	Somalogic	Ottawa	-1.04	0.54039	0.0561	0.214	Cis
TDGF1	Cripto	P13385	INS	Somalogic	Ottawa	-0.567	0.52743	0.283	0.58	Cis
TENA	Tenascin	P24821	INS	Somalogic	Ottawa	1.1	0.5398	0.0419	0.205	Trans
TIE1	sTie-1	P35590	INS	Somalogic	Ottawa	0.549	0.54901	0.318	0.617	Trans
TIMP3	TIMP-3	P35625	INS	Somalogic	Ottawa	0.00544	0.53817	0.992	0.999	Cis
TXD12	TXD12	O95881	INS	Somalogic	Ottawa	-0.569	0.54016	0.293	0.58	Trans
VEGFA	VEGF121	P15692	INS	Somalogic	Ottawa	1.28	0.5241	0.0154	0.107	Cis
VGFR3	VEGF sR3	P35916	INS	Somalogic	Ottawa	0.338	0.55396	0.542	0.798	Trans
WFKN2	WFKN2	Q8TEU8	INS	Somalogic	Ottawa	-1.13	0.55346	0.0416	0.205	Cis
XRCC6	Ku70	P12956	INS	Somalogic	Ottawa	1.8	0.50973	0.00045	0.00772	Trans
CADH5	Cadherin-5	P33151	HOMA_IR	MS	Diogenes	0.116	0.08662	0.183	0.41	Trans
CBPB2	TAFI	Q96IY4	HOMA_IR	MS	Diogenes	0.138	0.07946	0.0832	0.286	Cis
CFAB	Factor B	P00751	HOMA_IR	MS	Diogenes	0.192	0.07326	0.00906	0.0848	Cis
CO4A	C4a	P0C0L4	HOMA_IR	MS	Diogenes	0.0611	0.06842	0.372	0.629	Cis
CO7	C7	P10643	HOMA_IR	MS	Diogenes	0.0273	0.07459	0.714	0.852	Cis
ECM1	ECM1	Q16610	HOMA_IR	MS	Diogenes	-0.0493	0.07094	0.487	0.738	Cis
FA12	Coagulation factor XII	P00748	HOMA_IR	MS	Diogenes	0.0864	0.07732	0.264	0.513	Cis
FETUA	a2-HS-Glycoprotein	P02765	HOMA_IR	MS	Diogenes	0.165	0.08557	0.054	0.242	Cis
FHR1	Complement factor H-related protein 1 (FHR-1)	Q03591	HOMA_IR	MS	Diogenes	0.0405	0.06798	0.552	0.789	Cis
FHR2	Complement factor H-related protein 2 (FHR-2)	P36980	HOMA_IR	MS	Diogenes	-0.0548	0.07877	0.487	0.738	Cis
HEMO	Hemopexin	P02790	HOMA_IR	MS	Diogenes	0.089	0.08101	0.273	0.52	Trans
HGFA	HGFA	Q04756	HOMA_IR	MS	Diogenes	-0.0892	0.07461	0.232	0.479	Cis
HGFL	MSP	P26927	HOMA_IR	MS	Diogenes	0.0437	0.07642	0.568	0.798	Cis
HRG	HRG	P04196	HOMA_IR	MS	Diogenes	0.167	0.09156	0.0691	0.264	Cis
ITIH3	Inter-alpha-trypsin inhibitor heavy chain H3	Q06033	HOMA_IR	MS	Diogenes	-0.134	0.07037	0.0585	0.247	Cis
KAIN	Kallistatin	P29622	HOMA_IR	MS	Diogenes	0.0997	0.07342	0.175	0.403	Cis
KLKB1	Prekallikrein	P03952	HOMA_IR	MS	Diogenes	0.124	0.08063	0.124	0.382	Cis
KNG1	Kininogen HMW	P01042	HOMA_IR	MS	Diogenes	0.163	0.08771	0.0632	0.251	Cis
LYSC	Lysozyme	P61626	HOMA_IR	MS	Diogenes	0.107	0.09206	0.246	0.496	Cis
PON1	paraoxonase 1	P27169	HOMA_IR	MS	Diogenes	0.153	0.07457	0.0404	0.202	Cis
PROC	Protein C	P04070	HOMA_IR	MS	Diogenes	0.132	0.08498	0.121	0.382	Trans
RARR2	TIG2	Q99969	HOMA_IR	MS	Diogenes	0.262	0.08146	0.0014	0.0289	Cis
BGH3	BGH3	Q15582	HOMA_IR	Somalogic	Diogenes	0.0657	0.08992	0.465	0.726	Cis
BST1	BST1	Q10588	HOMA_IR	Somalogic	Diogenes	-0.0211	0.06865	0.759	0.888	Cis
CADH5	Cadherin-5	P33151	HOMA_IR	Somalogic	Diogenes	-0.0569	0.0721	0.43	0.704	Trans
CBPB2	TAFI	Q96IY4	HOMA_IR	Somalogic	Diogenes	-0.018	0.06826	0.792	0.917	Cis
CCL7	MCP-3	P80098	HOMA_IR	Somalogic	Diogenes	0.00348	0.07133	0.961	0.995	Cis
CD209	DC-SIGN	Q9NNX6	HOMA_IR	Somalogic	Diogenes	-0.0466	0.06907	0.5	0.747	Trans
CD33	Siglec-3	P20138	HOMA_IR	Somalogic	Diogenes	-0.0283	0.06982	0.686	0.852	Cis
CFAB	Factor B	P00751	HOMA_IR	Somalogic	Diogenes	0.263	0.07091	0.000227	0.00778	Cis
CNTN2	CNTN2	Q02246	HOMA_IR	Somalogic	Diogenes	-0.0314	0.06934	0.651	0.841	Cis
CPNE1	CPNE1	Q99829	HOMA_IR	Somalogic	Diogenes	0.0166	0.08464	0.845	0.938	Cis
CXL11	I-TAC	O14625	HOMA_IR	Somalogic	Diogenes	-0.000188	0.07365	0.998	0.998	Cis
CYTD	CYTD	P28325	HOMA_IR	Somalogic	Diogenes	-0.104	0.06921	0.133	0.382	Cis
CYTN	CYTN	P01037	HOMA_IR	Somalogic	Diogenes	-0.0918	0.06775	0.176	0.403	Cis
CYTT	CYTT	P09228	HOMA_IR	Somalogic	Diogenes	-0.105	0.0702	0.137	0.382	Cis
ECM1	ECM1	Q16610	HOMA_IR	Somalogic	Diogenes	-0.0728	0.07343	0.322	0.562	Cis
ENTP5	ENTP5	O75356	HOMA_IR	Somalogic	Diogenes	-0.0284	0.07507	0.705	0.852	Cis
ERAP1	ARTS1	Q9NZ08	HOMA_IR	Somalogic	Diogenes	0.0949	0.06947	0.172	0.403	Cis
ESTD	Esterase D	P10768	HOMA_IR	Somalogic	Diogenes	0.0606	0.07522	0.421	0.7	Cis
FA7	Coagulation Factor VII	P08709	HOMA_IR	Somalogic	Diogenes	0.0118	0.06818	0.862	0.938	Cis
FCN2	FCN2	Q15485	HOMA_IR	Somalogic	Diogenes	-0.0535	0.07257	0.461	0.726	Cis
FCN3	Ficolin-3	O75636	HOMA_IR	Somalogic	Diogenes	0.0833	0.08124	0.306	0.543	Cis
FCRL3	FCRL3	Q96P31	HOMA_IR	Somalogic	Diogenes	-0.094	0.06875	0.172	0.403	Cis
FETUA	a2-HS-Glycoprotein	P02765	HOMA_IR	Somalogic	Diogenes	0.194	0.07221	0.00731	0.0753	Cis
GNLY	Granulysin	P22749	HOMA_IR	Somalogic	Diogenes	-0.0769	0.07213	0.287	0.527	Cis
GPC5	GPC5	P78333	HOMA_IR	Somalogic	Diogenes	-0.0721	0.0686	0.294	0.531	Cis
GRN	GRN	P28799	HOMA_IR	Somalogic	Diogenes	-0.0283	0.07314	0.699	0.852	Trans
HEMO	Hemopexin	P02790	HOMA_IR	Somalogic	Diogenes	-0.149	0.06764	0.0282	0.158	Trans
HGFA	HGFA	Q04756	HOMA_IR	Somalogic	Diogenes	-0.0632	0.06602	0.339	0.581	Cis
HGFL	MSP	P26927	HOMA_IR	Somalogic	Diogenes	0.0291	0.07111	0.682	0.852	Cis
HRG	HRG	P04196	HOMA_IR	Somalogic	Diogenes	0.0381	0.06841	0.578	0.798	Cis
I17RA	IL-17 sR	Q96F46	HOMA_IR	Somalogic	Diogenes	-0.182	0.0662	0.00607	0.0694	Cis
I17RB	IL-17B R	Q9NRM6	HOMA_IR	Somalogic	Diogenes	-0.103	0.07064	0.146	0.382	Cis
ICAM1	sICAM-1	P05362	HOMA_IR	Somalogic	Diogenes	0.0511	0.06812	0.454	0.726	Cis
ICAM5	sICAM-5	Q9UMF0	HOMA_IR	Somalogic	Diogenes	-0.104	0.07068	0.142	0.382	Cis
IDUA	IDUA	P35475	HOMA_IR	Somalogic	Diogenes	0.195	0.06714	0.00377	0.0547	Cis
IL18R	IL-18 Ra	Q13478	HOMA_IR	Somalogic	Diogenes	0.193	0.07673	0.0122	0.097	Cis
IL1AP	IL-1 R AcP	Q9NPH3	HOMA_IR	Somalogic	Diogenes	-0.223	0.06895	0.00129	0.0289	Cis
IL25	IL-17E	Q9H293	HOMA_IR	Somalogic	Diogenes	0.151	0.06861	0.0283	0.158	Trans
IL6RA	IL-6 sRa	P08887	HOMA_IR	Somalogic	Diogenes	-0.219	0.06934	0.0017	0.0291	Cis
ILRL1	IL-1 R4	Q01638	HOMA_IR	Somalogic	Diogenes	0.0297	0.07442	0.69	0.852	Cis
INSR	IR	P06213	HOMA_IR	Somalogic	Diogenes	0.0925	0.074	0.212	0.445	Trans
KAIN	Kallistatin	P29622	HOMA_IR	Somalogic	Diogenes	0.0339	0.07552	0.654	0.841	Cis
KCC1A	CAMK1	Q14012	HOMA_IR	Somalogic	Diogenes	-0.00126	0.07069	0.986	0.995	Trans
KLK11	Kallikrein 11	Q9UBX7	HOMA_IR	Somalogic	Diogenes	-0.183	0.0713	0.0107	0.0915	Cis
KLKB1	Prekallikrein	P03952	HOMA_IR	Somalogic	Diogenes	0.00268	0.06833	0.969	0.995	Cis
KNG1	Kininogen HMW	P01042	HOMA_IR	Somalogic	Diogenes	-0.0173	0.06972	0.805	0.917	Cis
KYNU	KYNU	Q16719	HOMA_IR	Somalogic	Diogenes	0.275	0.07011	9.85e-05	0.00507	Cis
LEPR	sLeptin R	P48357	HOMA_IR	Somalogic	Diogenes	0.043	0.06853	0.53	0.78	Cis
LIRB1	ILT-2	Q8NHL6	HOMA_IR	Somalogic	Diogenes	-0.0381	0.07461	0.61	0.825	Cis
LYAM2	sE-Selectin	P16581	HOMA_IR	Somalogic	Diogenes	0.164	0.0711	0.0211	0.145	Trans
LYSC	Lysozyme	P61626	HOMA_IR	Somalogic	Diogenes	-0.141	0.06873	0.0411	0.202	Cis
MAPK3	MAPKAPK3	Q16644	HOMA_IR	Somalogic	Diogenes	0.117	0.07804	0.136	0.382	Trans
MBL2	MBL	P11226	HOMA_IR	Somalogic	Diogenes	-0.0993	0.06858	0.148	0.382	Cis
MICA	MICA	Q29983	HOMA_IR	Somalogic	Diogenes	-0.117	0.06924	0.0931	0.309	Cis
MICB	MICB	Q29980	HOMA_IR	Somalogic	Diogenes	-0.0739	0.06849	0.281	0.527	Cis
MP2K4	MP2K4	P45985	HOMA_IR	Somalogic	Diogenes	-0.101	0.0692	0.144	0.382	Trans
MPRI	IGF-II receptor	P11717	HOMA_IR	Somalogic	Diogenes	0.164	0.06943	0.0189	0.139	Cis
NAAA	ASAHL	Q02083	HOMA_IR	Somalogic	Diogenes	-0.00776	0.07048	0.912	0.969	Cis
PA2GA	NPS-PLA2	P14555	HOMA_IR	Somalogic	Diogenes	-0.222	0.07743	0.00425	0.0547	Cis
PCSK7	PCSK7	Q16549	HOMA_IR	Somalogic	Diogenes	0.164	0.07481	0.0292	0.158	Cis
PGFRB	PDGF Rb	P09619	HOMA_IR	Somalogic	Diogenes	-0.131	0.0694	0.0599	0.247	Cis
PPAC	PPAC	P24666	HOMA_IR	Somalogic	Diogenes	0.0971	0.07719	0.209	0.445	Cis
PROC	Protein C	P04070	HOMA_IR	Somalogic	Diogenes	-0.0318	0.0693	0.646	0.841	Trans
RARR2	TIG2	Q99969	HOMA_IR	Somalogic	Diogenes	0.0983	0.07192	0.172	0.403	Cis
SAA1	SAA	P0DJI8	HOMA_IR	Somalogic	Diogenes	-0.089	0.07028	0.206	0.445	Cis
SEM3A	Semaphorin 3A	Q14563	HOMA_IR	Somalogic	Diogenes	0.133	0.06818	0.0512	0.24	Trans
SIG14	SIG14	Q08ET2	HOMA_IR	Somalogic	Diogenes	0.0107	0.06783	0.874	0.938	Cis
SIGL6	Siglec-6	O43699	HOMA_IR	Somalogic	Diogenes	-0.0163	0.06774	0.81	0.917	Cis
SIGL9	Siglec-9	Q9Y336	HOMA_IR	Somalogic	Diogenes	0.0374	0.06765	0.581	0.798	Cis
SLAF7	SLAF7	Q9NQ25	HOMA_IR	Somalogic	Diogenes	0.079	0.07005	0.26	0.513	Cis
SPIT2	SPINT2	O43291	HOMA_IR	Somalogic	Diogenes	-0.0281	0.07817	0.719	0.852	Cis
SPRL1	SPARCL1	Q14515	HOMA_IR	Somalogic	Diogenes	-0.128	0.07163	0.0736	0.269	Cis
TDGF1	Cripto	P13385	HOMA_IR	Somalogic	Diogenes	-0.0111	0.06734	0.869	0.938	Cis
TENA	Tenascin	P24821	HOMA_IR	Somalogic	Diogenes	-0.00132	0.07081	0.985	0.995	Trans
TIE1	sTie-1	P35590	HOMA_IR	Somalogic	Diogenes	0.128	0.07212	0.0758	0.269	Trans
TIMP3	TIMP-3	P35625	HOMA_IR	Somalogic	Diogenes	0.0436	0.08717	0.617	0.825	Cis
TXD12	TXD12	O95881	HOMA_IR	Somalogic	Diogenes	-0.0427	0.0706	0.546	0.789	Trans
VEGFA	VEGF121	P15692	HOMA_IR	Somalogic	Diogenes	-0.0121	0.06766	0.858	0.938	Cis
VGFR3	VEGF sR3	P35916	HOMA_IR	Somalogic	Diogenes	0.00511	0.0729	0.944	0.992	Trans
WFKN2	WFKN2	Q8TEU8	HOMA_IR	Somalogic	Diogenes	-0.308	0.07644	6.31e-05	0.00507	Cis
XRCC6	Ku70	P12956	HOMA_IR	Somalogic	Diogenes	0.165	0.07329	0.0248	0.158	Trans
CADH5	Cadherin-5	P33151	HOMA_IR	MS	Meta	0.0339	0.12458	0.785	0.951	Trans
CBPB2	TAFI	Q96IY4	HOMA_IR	MS	Meta	0.0787	0.10339	0.446	0.77	Cis
CFAB	Factor B	P00751	HOMA_IR	MS	Meta	0.276	0.12677	0.0296	0.305	Cis
CO4A	C4a	P0C0L4	HOMA_IR	MS	Meta	0.0485	0.06406	0.449	0.77	Cis
CO7	C7	P10643	HOMA_IR	MS	Meta	0.466	0.45715	0.309	0.657	Cis
ECM1	ECM1	Q16610	HOMA_IR	MS	Meta	-0.0296	0.06666	0.657	0.91	Cis
FA12	Coagulation factor XII	P00748	HOMA_IR	MS	Meta	-0.00102	0.13039	0.994	0.994	Cis
FETUA	a2-HS-Glycoprotein	P02765	HOMA_IR	MS	Meta	0.108	0.10064	0.285	0.657	Cis
FHR1	Complement factor H-related protein 1 (FHR-1)	Q03591	HOMA_IR	MS	Meta	0.0256	0.06423	0.69	0.923	Cis
FHR2	Complement factor H-related protein 2 (FHR-2)	P36980	HOMA_IR	MS	Meta	-0.0529	0.07271	0.467	0.776	Cis
HEMO	Hemopexin	P02790	HOMA_IR	MS	Meta	0.0779	0.07412	0.293	0.657	Trans
HGFA	HGFA	Q04756	HOMA_IR	MS	Meta	-0.114	0.06956	0.0999	0.457	Cis
HGFL	MSP	P26927	HOMA_IR	MS	Meta	0.0237	0.07056	0.737	0.937	Cis
HRG	HRG	P04196	HOMA_IR	MS	Meta	0.163	0.08284	0.0495	0.37	Cis
ITIH3	Inter-alpha-trypsin inhibitor heavy chain H3	Q06033	HOMA_IR	MS	Meta	-0.0462	0.13536	0.733	0.937	Cis
KAIN	Kallistatin	P29622	HOMA_IR	MS	Meta	0.0127	0.12997	0.922	0.978	Cis
KLKB1	Prekallikrein	P03952	HOMA_IR	MS	Meta	0.19	0.10929	0.0825	0.419	Cis
KNG1	Kininogen HMW	P01042	HOMA_IR	MS	Meta	0.159	0.07942	0.0448	0.37	Cis
LYSC	Lysozyme	P61626	HOMA_IR	MS	Meta	0.0848	0.0833	0.309	0.657	Cis
PON1	paraoxonase 1	P27169	HOMA_IR	MS	Meta	-0.0772	0.25783	0.765	0.951	Cis
PROC	Protein C	P04070	HOMA_IR	MS	Meta	0.0977	0.0772	0.206	0.572	Trans
RARR2	TIG2	Q99969	HOMA_IR	MS	Meta	0.202	0.10426	0.053	0.37	Cis
BGH3	BGH3	Q15582	HOMA_IR	Somalogic	Meta	0.0987	0.08183	0.228	0.602	Cis
BST1	BST1	Q10588	HOMA_IR	Somalogic	Meta	-0.00837	0.06436	0.896	0.978	Cis
CADH5	Cadherin-5	P33151	HOMA_IR	Somalogic	Meta	-0.0543	0.06739	0.42	0.77	Trans
CBPB2	TAFI	Q96IY4	HOMA_IR	Somalogic	Meta	-0.0139	0.06432	0.829	0.965	Cis
CCL7	MCP-3	P80098	HOMA_IR	Somalogic	Meta	-0.0713	0.12002	0.552	0.875	Cis
CD209	DC-SIGN	Q9NNX6	HOMA_IR	Somalogic	Meta	-0.212	0.19955	0.288	0.657	Trans
CD33	Siglec-3	P20138	HOMA_IR	Somalogic	Meta	-0.00869	0.0656	0.895	0.978	Cis
CFAB	Factor B	P00751	HOMA_IR	Somalogic	Meta	0.524	0.29051	0.071	0.396	Cis
CNTN2	CNTN2	Q02246	HOMA_IR	Somalogic	Meta	0.0586	0.1344	0.663	0.91	Cis
CPNE1	CPNE1	Q99829	HOMA_IR	Somalogic	Meta	-0.0882	0.14569	0.545	0.875	Cis
CXL11	I-TAC	O14625	HOMA_IR	Somalogic	Meta	-0.00154	0.06911	0.982	0.994	Cis
CYTD	CYTD	P28325	HOMA_IR	Somalogic	Meta	0.082	0.22259	0.713	0.937	Cis
CYTN	CYTN	P01037	HOMA_IR	Somalogic	Meta	-0.0288	0.11032	0.794	0.951	Cis
CYTT	CYTT	P09228	HOMA_IR	Somalogic	Meta	-0.0874	0.06609	0.186	0.548	Cis
ECM1	ECM1	Q16610	HOMA_IR	Somalogic	Meta	-0.0542	0.06859	0.429	0.77	Cis
ENTP5	ENTP5	O75356	HOMA_IR	Somalogic	Meta	-0.024	0.07	0.732	0.937	Cis
ERAP1	ARTS1	Q9NZ08	HOMA_IR	Somalogic	Meta	-0.0384	0.17173	0.823	0.965	Cis
ESTD	Esterase D	P10768	HOMA_IR	Somalogic	Meta	0.00931	0.09726	0.924	0.978	Cis
FA7	Coagulation Factor VII	P08709	HOMA_IR	Somalogic	Meta	0.199	0.22111	0.368	0.743	Cis
FCN2	FCN2	Q15485	HOMA_IR	Somalogic	Meta	-0.00821	0.09234	0.929	0.978	Cis
FCN3	Ficolin-3	O75636	HOMA_IR	Somalogic	Meta	0.119	0.07797	0.126	0.48	Cis
FCRL3	FCRL3	Q96P31	HOMA_IR	Somalogic	Meta	-0.0729	0.0647	0.26	0.657	Cis
FETUA	a2-HS-Glycoprotein	P02765	HOMA_IR	Somalogic	Meta	0.185	0.06804	0.00661	0.0973	Cis
GNLY	Granulysin	P22749	HOMA_IR	Somalogic	Meta	-0.0706	0.0678	0.298	0.657	Cis
GPC5	GPC5	P78333	HOMA_IR	Somalogic	Meta	-0.093	0.06446	0.149	0.48	Cis
GRN	GRN	P28799	HOMA_IR	Somalogic	Meta	0.175	0.23458	0.456	0.77	Trans
HEMO	Hemopexin	P02790	HOMA_IR	Somalogic	Meta	-0.376	0.25713	0.144	0.48	Trans
HGFA	HGFA	Q04756	HOMA_IR	Somalogic	Meta	-0.143	0.13309	0.282	0.657	Cis
HGFL	MSP	P26927	HOMA_IR	Somalogic	Meta	0.037	0.06642	0.578	0.888	Cis
HRG	HRG	P04196	HOMA_IR	Somalogic	Meta	0.0505	0.06472	0.435	0.77	Cis
I17RA	IL-17 sR	Q96F46	HOMA_IR	Somalogic	Meta	-0.2	0.06251	0.00137	0.0353	Cis
I17RB	IL-17B R	Q9NRM6	HOMA_IR	Somalogic	Meta	-0.105	0.06614	0.112	0.457	Cis
ICAM1	sICAM-1	P05362	HOMA_IR	Somalogic	Meta	0.0552	0.06434	0.391	0.759	Cis
ICAM5	sICAM-5	Q9UMF0	HOMA_IR	Somalogic	Meta	-0.0867	0.06643	0.192	0.549	Cis
IDUA	IDUA	P35475	HOMA_IR	Somalogic	Meta	0.465	0.29544	0.115	0.457	Cis
IL18R	IL-18 Ra	Q13478	HOMA_IR	Somalogic	Meta	0.679	0.49926	0.174	0.527	Cis
IL1AP	IL-1 R AcP	Q9NPH3	HOMA_IR	Somalogic	Meta	-0.231	0.06514	0.000389	0.0134	Cis
IL25	IL-17E	Q9H293	HOMA_IR	Somalogic	Meta	0.156	0.06457	0.0156	0.2	Trans
IL6RA	IL-6 sRa	P08887	HOMA_IR	Somalogic	Meta	-0.197	0.06562	0.00264	0.0544	Cis
ILRL1	IL-1 R4	Q01638	HOMA_IR	Somalogic	Meta	0.305	0.30243	0.313	0.657	Cis
INSR	IR	P06213	HOMA_IR	Somalogic	Meta	0.118	0.06886	0.0854	0.419	Trans
KAIN	Kallistatin	P29622	HOMA_IR	Somalogic	Meta	-0.0198	0.10287	0.847	0.969	Cis
KCC1A	CAMK1	Q14012	HOMA_IR	Somalogic	Meta	-0.0586	0.10315	0.57	0.888	Trans
KLK11	Kallikrein 11	Q9UBX7	HOMA_IR	Somalogic	Meta	-0.0162	0.20614	0.937	0.978	Cis
KLKB1	Prekallikrein	P03952	HOMA_IR	Somalogic	Meta	0.196	0.22855	0.391	0.759	Cis
KNG1	Kininogen HMW	P01042	HOMA_IR	Somalogic	Meta	0.0465	0.10949	0.671	0.91	Cis
KYNU	KYNU	Q16719	HOMA_IR	Somalogic	Meta	0.303	0.07058	1.75e-05	0.00108	Cis
LEPR	sLeptin R	P48357	HOMA_IR	Somalogic	Meta	0.0287	0.06472	0.658	0.91	Cis
LIRB1	ILT-2	Q8NHL6	HOMA_IR	Somalogic	Meta	0.0688	0.14574	0.637	0.91	Cis
LYAM2	sE-Selectin	P16581	HOMA_IR	Somalogic	Meta	0.41	0.27158	0.131	0.48	Trans
LYSC	Lysozyme	P61626	HOMA_IR	Somalogic	Meta	-0.133	0.06461	0.0391	0.366	Cis
MAPK3	MAPKAPK3	Q16644	HOMA_IR	Somalogic	Meta	0.00162	0.15549	0.992	0.994	Trans
MBL2	MBL	P11226	HOMA_IR	Somalogic	Meta	-0.0943	0.06475	0.145	0.48	Cis
MICA	MICA	Q29983	HOMA_IR	Somalogic	Meta	0.132	0.27586	0.633	0.91	Cis
MICB	MICB	Q29980	HOMA_IR	Somalogic	Meta	0.0846	0.19271	0.661	0.91	Cis
MP2K4	MP2K4	P45985	HOMA_IR	Somalogic	Meta	-0.388	0.31021	0.211	0.572	Trans
MPRI	IGF-II receptor	P11717	HOMA_IR	Somalogic	Meta	0.247	0.12884	0.0553	0.37	Cis
NAAA	ASAHL	Q02083	HOMA_IR	Somalogic	Meta	0.00417	0.06613	0.95	0.978	Cis
PA2GA	NPS-PLA2	P14555	HOMA_IR	Somalogic	Meta	-0.198	0.07281	0.00651	0.0973	Cis
PCSK7	PCSK7	Q16549	HOMA_IR	Somalogic	Meta	0.362	0.22844	0.113	0.457	Cis
PGFRB	PDGF Rb	P09619	HOMA_IR	Somalogic	Meta	-0.117	0.06542	0.0731	0.396	Cis
PPAC	PPAC	P24666	HOMA_IR	Somalogic	Meta	0.0145	0.12779	0.91	0.978	Cis
PROC	Protein C	P04070	HOMA_IR	Somalogic	Meta	0.0589	0.13698	0.667	0.91	Trans
RARR2	TIG2	Q99969	HOMA_IR	Somalogic	Meta	0.109	0.06783	0.107	0.457	Cis
SAA1	SAA	P0DJI8	HOMA_IR	Somalogic	Meta	-0.0929	0.06604	0.159	0.498	Cis
SEM3A	Semaphorin 3A	Q14563	HOMA_IR	Somalogic	Meta	-0.0612	0.23111	0.791	0.951	Trans
SIG14	SIG14	Q08ET2	HOMA_IR	Somalogic	Meta	0.0189	0.06426	0.769	0.951	Cis
SIGL6	Siglec-6	O43699	HOMA_IR	Somalogic	Meta	0.0161	0.07676	0.834	0.965	Cis
SIGL9	Siglec-9	Q9Y336	HOMA_IR	Somalogic	Meta	0.0757	0.08345	0.364	0.743	Cis
SLAF7	SLAF7	Q9NQ25	HOMA_IR	Somalogic	Meta	0.0956	0.06562	0.145	0.48	Cis
SPIT2	SPINT2	O43291	HOMA_IR	Somalogic	Meta	-0.00534	0.07239	0.941	0.978	Cis
SPRL1	SPARCL1	Q14515	HOMA_IR	Somalogic	Meta	-0.128	0.06714	0.0575	0.37	Cis
TDGF1	Cripto	P13385	HOMA_IR	Somalogic	Meta	-0.0332	0.06335	0.6	0.909	Cis
TENA	Tenascin	P24821	HOMA_IR	Somalogic	Meta	0.183	0.21738	0.4	0.763	Trans
TIE1	sTie-1	P35590	HOMA_IR	Somalogic	Meta	0.153	0.06753	0.0232	0.265	Trans
TIMP3	TIMP-3	P35625	HOMA_IR	Somalogic	Meta	0.0494	0.07929	0.533	0.872	Cis
TXD12	TXD12	O95881	HOMA_IR	Somalogic	Meta	-0.172	0.16811	0.307	0.657	Trans
VEGFA	VEGF121	P15692	HOMA_IR	Somalogic	Meta	0.151	0.19767	0.445	0.77	Cis
VGFR3	VEGF sR3	P35916	HOMA_IR	Somalogic	Meta	0.011	0.06825	0.872	0.978	Trans
WFKN2	WFKN2	Q8TEU8	HOMA_IR	Somalogic	Meta	-0.303	0.07131	2.09e-05	0.00108	Cis
XRCC6	Ku70	P12956	HOMA_IR	Somalogic	Meta	0.278	0.15009	0.0644	0.39	Trans
CADH5	Cadherin-5	P33151	HOMA_IR	MS	Ottawa	-0.156	0.19239	0.417	0.712	Trans
CBPB2	TAFI	Q96IY4	HOMA_IR	MS	Ottawa	-0.102	0.18802	0.589	0.83	Cis
CFAB	Factor B	P00751	HOMA_IR	MS	Ottawa	0.468	0.18751	0.013	0.112	Cis
CO4A	C4a	P0C0L4	HOMA_IR	MS	Ottawa	-0.0408	0.18224	0.823	0.924	Cis
CO7	C7	P10643	HOMA_IR	MS	Ottawa	0.942	0.20246	4.42e-06	0.000228	Cis
ECM1	ECM1	Q16610	HOMA_IR	MS	Ottawa	0.12	0.19491	0.54	0.795	Cis
FA12	Coagulation factor XII	P00748	HOMA_IR	MS	Ottawa	-0.195	0.19004	0.304	0.592	Cis
FETUA	a2-HS-Glycoprotein	P02765	HOMA_IR	MS	Ottawa	-0.0679	0.18655	0.716	0.868	Cis
FHR1	Complement factor H-related protein 1 (FHR-1)	Q03591	HOMA_IR	MS	Ottawa	-0.0983	0.19631	0.617	0.83	Cis
FHR2	Complement factor H-related protein 2 (FHR-2)	P36980	HOMA_IR	MS	Ottawa	-0.0419	0.18907	0.825	0.924	Cis
HEMO	Hemopexin	P02790	HOMA_IR	MS	Ottawa	0.0212	0.18361	0.908	0.973	Trans
HGFA	HGFA	Q04756	HOMA_IR	MS	Ottawa	-0.282	0.19228	0.143	0.428	Cis
HGFL	MSP	P26927	HOMA_IR	MS	Ottawa	-0.0919	0.18369	0.617	0.83	Cis
HRG	HRG	P04196	HOMA_IR	MS	Ottawa	0.144	0.19444	0.459	0.739	Cis
ITIH3	Inter-alpha-trypsin inhibitor heavy chain H3	Q06033	HOMA_IR	MS	Ottawa	0.164	0.20351	0.422	0.712	Cis
KAIN	Kallistatin	P29622	HOMA_IR	MS	Ottawa	-0.181	0.18852	0.336	0.63	Cis
KLKB1	Prekallikrein	P03952	HOMA_IR	MS	Ottawa	0.372	0.18801	0.0486	0.228	Cis
KNG1	Kininogen HMW	P01042	HOMA_IR	MS	Ottawa	0.141	0.18714	0.451	0.738	Cis
LYSC	Lysozyme	P61626	HOMA_IR	MS	Ottawa	-0.0157	0.19574	0.936	0.973	Cis
PON1	paraoxonase 1	P27169	HOMA_IR	MS	Ottawa	-0.366	0.18885	0.0536	0.24	Cis
PROC	Protein C	P04070	HOMA_IR	MS	Ottawa	-0.064	0.18461	0.729	0.873	Trans
RARR2	TIG2	Q99969	HOMA_IR	MS	Ottawa	0.0211	0.18873	0.911	0.973	Cis
BGH3	BGH3	Q15582	HOMA_IR	Somalogic	Ottawa	0.258	0.19744	0.193	0.462	Cis
BST1	BST1	Q10588	HOMA_IR	Somalogic	Ottawa	0.0838	0.18496	0.651	0.83	Cis
CADH5	Cadherin-5	P33151	HOMA_IR	Somalogic	Ottawa	-0.0363	0.18963	0.848	0.939	Trans
CBPB2	TAFI	Q96IY4	HOMA_IR	Somalogic	Ottawa	0.0189	0.19198	0.922	0.973	Cis
CCL7	MCP-3	P80098	HOMA_IR	Somalogic	Ottawa	-0.264	0.19118	0.168	0.452	Cis
CD209	DC-SIGN	Q9NNX6	HOMA_IR	Somalogic	Ottawa	-0.453	0.18802	0.0165	0.129	Trans
CD33	Siglec-3	P20138	HOMA_IR	Somalogic	Ottawa	0.139	0.19167	0.469	0.743	Cis
CFAB	Factor B	P00751	HOMA_IR	Somalogic	Ottawa	0.848	0.2031	3.73e-05	0.00112	Cis
CNTN2	CNTN2	Q02246	HOMA_IR	Somalogic	Ottawa	0.259	0.19229	0.178	0.452	Cis
CPNE1	CPNE1	Q99829	HOMA_IR	Somalogic	Ottawa	-0.291	0.19296	0.133	0.422	Cis
CXL11	I-TAC	O14625	HOMA_IR	Somalogic	Ottawa	-0.0115	0.20002	0.954	0.973	Cis
CYTD	CYTD	P28325	HOMA_IR	Somalogic	Ottawa	0.348	0.20235	0.0862	0.331	Cis
CYTN	CYTN	P01037	HOMA_IR	Somalogic	Ottawa	0.164	0.19461	0.399	0.697	Cis
CYTT	CYTT	P09228	HOMA_IR	Somalogic	Ottawa	0.0465	0.19613	0.813	0.924	Cis
ECM1	ECM1	Q16610	HOMA_IR	Somalogic	Ottawa	0.073	0.19205	0.704	0.863	Cis
ENTP5	ENTP5	O75356	HOMA_IR	Somalogic	Ottawa	0.00593	0.1936	0.976	0.976	Cis
ERAP1	ARTS1	Q9NZ08	HOMA_IR	Somalogic	Ottawa	-0.26	0.18952	0.172	0.452	Cis
ESTD	Esterase D	P10768	HOMA_IR	Somalogic	Ottawa	-0.175	0.1926	0.363	0.645	Cis
FA7	Coagulation Factor VII	P08709	HOMA_IR	Somalogic	Ottawa	0.46	0.19414	0.0183	0.129	Cis
FCN2	FCN2	Q15485	HOMA_IR	Somalogic	Ottawa	0.18	0.19651	0.36	0.645	Cis
FCN3	Ficolin-3	O75636	HOMA_IR	Somalogic	Ottawa	0.288	0.18417	0.118	0.406	Cis
FCRL3	FCRL3	Q96P31	HOMA_IR	Somalogic	Ottawa	0.0903	0.19132	0.637	0.83	Cis
FETUA	a2-HS-Glycoprotein	P02765	HOMA_IR	Somalogic	Ottawa	0.108	0.20318	0.595	0.83	Cis
GNLY	Granulysin	P22749	HOMA_IR	Somalogic	Ottawa	-0.0223	0.1985	0.911	0.973	Cis
GPC5	GPC5	P78333	HOMA_IR	Somalogic	Ottawa	-0.251	0.18841	0.184	0.452	Cis
GRN	GRN	P28799	HOMA_IR	Somalogic	Ottawa	0.446	0.19318	0.0216	0.129	Trans
HEMO	Hemopexin	P02790	HOMA_IR	Somalogic	Ottawa	-0.667	0.19402	0.000652	0.00959	Trans
HGFA	HGFA	Q04756	HOMA_IR	Somalogic	Ottawa	-0.365	0.21698	0.0936	0.344	Cis
HGFL	MSP	P26927	HOMA_IR	Somalogic	Ottawa	0.0907	0.1861	0.626	0.83	Cis
HRG	HRG	P04196	HOMA_IR	Somalogic	Ottawa	0.157	0.19976	0.434	0.72	Cis
I17RA	IL-17 sR	Q96F46	HOMA_IR	Somalogic	Ottawa	-0.345	0.18984	0.0699	0.3	Cis
I17RB	IL-17B R	Q9NRM6	HOMA_IR	Somalogic	Ottawa	-0.121	0.18824	0.521	0.79	Cis
ICAM1	sICAM-1	P05362	HOMA_IR	Somalogic	Ottawa	0.0895	0.19574	0.648	0.83	Cis
ICAM5	sICAM-5	Q9UMF0	HOMA_IR	Somalogic	Ottawa	0.0441	0.19448	0.821	0.924	Cis
IDUA	IDUA	P35475	HOMA_IR	Somalogic	Ottawa	0.789	0.19065	4.35e-05	0.00112	Cis
IL18R	IL-18 Ra	Q13478	HOMA_IR	Somalogic	Ottawa	1.19	0.18192	1.88e-10	1.94e-08	Cis
IL1AP	IL-1 R AcP	Q9NPH3	HOMA_IR	Somalogic	Ottawa	-0.298	0.1988	0.135	0.422	Cis
IL25	IL-17E	Q9H293	HOMA_IR	Somalogic	Ottawa	0.198	0.19105	0.302	0.592	Trans
IL6RA	IL-6 sRa	P08887	HOMA_IR	Somalogic	Ottawa	-0.0129	0.20306	0.95	0.973	Cis
ILRL1	IL-1 R4	Q01638	HOMA_IR	Somalogic	Ottawa	0.637	0.19905	0.00149	0.017	Cis
INSR	IR	P06213	HOMA_IR	Somalogic	Ottawa	0.286	0.18798	0.129	0.422	Trans
KAIN	Kallistatin	P29622	HOMA_IR	Somalogic	Ottawa	-0.217	0.20387	0.289	0.592	Cis
KCC1A	CAMK1	Q14012	HOMA_IR	Somalogic	Ottawa	-0.244	0.19007	0.2	0.468	Trans
KLK11	Kallikrein 11	Q9UBX7	HOMA_IR	Somalogic	Ottawa	0.239	0.20616	0.247	0.553	Cis
KLKB1	Prekallikrein	P03952	HOMA_IR	Somalogic	Ottawa	0.466	0.20008	0.0204	0.129	Cis
KNG1	Kininogen HMW	P01042	HOMA_IR	Somalogic	Ottawa	0.235	0.19016	0.218	0.499	Cis
KYNU	KYNU	Q16719	HOMA_IR	Somalogic	Ottawa	0.481	0.18947	0.0115	0.107	Cis
LEPR	sLeptin R	P48357	HOMA_IR	Somalogic	Ottawa	-0.0899	0.19677	0.648	0.83	Cis
LIRB1	ILT-2	Q8NHL6	HOMA_IR	Somalogic	Ottawa	0.268	0.18347	0.146	0.428	Cis
LYAM2	sE-Selectin	P16581	HOMA_IR	Somalogic	Ottawa	0.71	0.1878	0.00018	0.0031	Trans
LYSC	Lysozyme	P61626	HOMA_IR	Somalogic	Ottawa	-0.0769	0.1895	0.685	0.852	Cis
MAPK3	MAPKAPK3	Q16644	HOMA_IR	Somalogic	Ottawa	-0.209	0.19263	0.279	0.587	Trans
MBL2	MBL	P11226	HOMA_IR	Somalogic	Ottawa	-0.0539	0.19645	0.784	0.92	Cis
MICA	MICA	Q29983	HOMA_IR	Somalogic	Ottawa	0.438	0.19323	0.0239	0.129	Cis
MICB	MICB	Q29980	HOMA_IR	Somalogic	Ottawa	0.319	0.18572	0.0868	0.331	Cis
MP2K4	MP2K4	P45985	HOMA_IR	Somalogic	Ottawa	-0.724	0.18783	0.000137	0.00283	Trans
MPRI	IGF-II receptor	P11717	HOMA_IR	Somalogic	Ottawa	0.446	0.19352	0.0218	0.129	Cis
NAAA	ASAHL	Q02083	HOMA_IR	Somalogic	Ottawa	0.0921	0.1913	0.631	0.83	Cis
PA2GA	NPS-PLA2	P14555	HOMA_IR	Somalogic	Ottawa	-0.0126	0.21403	0.953	0.973	Cis
PCSK7	PCSK7	Q16549	HOMA_IR	Somalogic	Ottawa	0.625	0.18889	0.00103	0.0132	Cis
PGFRB	PDGF Rb	P09619	HOMA_IR	Somalogic	Ottawa	-0.00881	0.1961	0.964	0.974	Cis
PPAC	PPAC	P24666	HOMA_IR	Somalogic	Ottawa	-0.183	0.19537	0.349	0.642	Cis
PROC	Protein C	P04070	HOMA_IR	Somalogic	Ottawa	0.266	0.19842	0.181	0.452	Trans
RARR2	TIG2	Q99969	HOMA_IR	Somalogic	Ottawa	0.198	0.2042	0.333	0.63	Cis
SAA1	SAA	P0DJI8	HOMA_IR	Somalogic	Ottawa	-0.123	0.19291	0.526	0.79	Cis
SEM3A	Semaphorin 3A	Q14563	HOMA_IR	Somalogic	Ottawa	-0.336	0.20573	0.103	0.367	Trans
SIG14	SIG14	Q08ET2	HOMA_IR	Somalogic	Ottawa	0.0905	0.20066	0.652	0.83	Cis
SIGL6	Siglec-6	O43699	HOMA_IR	Somalogic	Ottawa	0.198	0.19159	0.302	0.592	Cis
SIGL9	Siglec-9	Q9Y336	HOMA_IR	Somalogic	Ottawa	0.257	0.18991	0.176	0.452	Cis
SLAF7	SLAF7	Q9NQ25	HOMA_IR	Somalogic	Ottawa	0.215	0.18758	0.253	0.555	Cis
SPIT2	SPINT2	O43291	HOMA_IR	Somalogic	Ottawa	0.132	0.19178	0.492	0.769	Cis
SPRL1	SPARCL1	Q14515	HOMA_IR	Somalogic	Ottawa	-0.121	0.19266	0.529	0.79	Cis
TDGF1	Cripto	P13385	HOMA_IR	Somalogic	Ottawa	-0.203	0.18678	0.277	0.587	Cis
TENA	Tenascin	P24821	HOMA_IR	Somalogic	Ottawa	0.439	0.19207	0.0227	0.129	Trans
TIE1	sTie-1	P35590	HOMA_IR	Somalogic	Ottawa	0.331	0.19233	0.0861	0.331	Trans
TIMP3	TIMP-3	P35625	HOMA_IR	Somalogic	Ottawa	0.077	0.19079	0.687	0.852	Cis
TXD12	TXD12	O95881	HOMA_IR	Somalogic	Ottawa	-0.391	0.19015	0.0406	0.199	Trans
VEGFA	VEGF121	P15692	HOMA_IR	Somalogic	Ottawa	0.391	0.18771	0.0382	0.197	Cis
VGFR3	VEGF sR3	P35916	HOMA_IR	Somalogic	Ottawa	0.0529	0.19434	0.786	0.92	Trans
WFKN2	WFKN2	Q8TEU8	HOMA_IR	Somalogic	Ottawa	-0.27	0.19805	0.173	0.452	Cis
XRCC6	Ku70	P12956	HOMA_IR	Somalogic	Ottawa	0.478	0.18078	0.00859	0.0885	Trans
CADH5	Cadherin-5	P33151	VAI	MS	Diogenes	-0.0829	0.07456	0.267	0.509	Trans
CBPB2	TAFI	Q96IY4	VAI	MS	Diogenes	-0.0108	0.0695	0.877	0.941	Cis
CFAB	Factor B	P00751	VAI	MS	Diogenes	0.0263	0.06471	0.684	0.829	Cis
CO4A	C4a	P0C0L4	VAI	MS	Diogenes	-0.00515	0.05968	0.931	0.959	Cis
CO7	C7	P10643	VAI	MS	Diogenes	-0.192	0.06475	0.00326	0.0258	Cis
ECM1	ECM1	Q16610	VAI	MS	Diogenes	-0.106	0.06032	0.079	0.226	Cis
FA12	Coagulation factor XII	P00748	VAI	MS	Diogenes	0.134	0.06533	0.0404	0.151	Cis
FETUA	a2-HS-Glycoprotein	P02765	VAI	MS	Diogenes	0.119	0.07351	0.106	0.254	Cis
FHR1	Complement factor H-related protein 1 (FHR-1)	Q03591	VAI	MS	Diogenes	0.117	0.05941	0.0499	0.166	Cis
FHR2	Complement factor H-related protein 2 (FHR-2)	P36980	VAI	MS	Diogenes	0.0185	0.06307	0.769	0.878	Cis
HEMO	Hemopexin	P02790	VAI	MS	Diogenes	0.0142	0.06995	0.839	0.932	Trans
HGFA	HGFA	Q04756	VAI	MS	Diogenes	-0.0468	0.06414	0.466	0.667	Cis
HGFL	MSP	P26927	VAI	MS	Diogenes	0.0291	0.06393	0.649	0.816	Cis
HRG	HRG	P04196	VAI	MS	Diogenes	0.0336	0.07962	0.673	0.826	Cis
ITIH3	Inter-alpha-trypsin inhibitor heavy chain H3	Q06033	VAI	MS	Diogenes	-0.187	0.06156	0.00251	0.0215	Cis
KAIN	Kallistatin	P29622	VAI	MS	Diogenes	0.00737	0.06431	0.909	0.955	Cis
KLKB1	Prekallikrein	P03952	VAI	MS	Diogenes	0.102	0.06952	0.144	0.329	Cis
KNG1	Kininogen HMW	P01042	VAI	MS	Diogenes	0.0783	0.07504	0.297	0.528	Cis
LYSC	Lysozyme	P61626	VAI	MS	Diogenes	0.133	0.07986	0.0977	0.239	Cis
PON1	paraoxonase 1	P27169	VAI	MS	Diogenes	0.063	0.06558	0.337	0.56	Cis
PROC	Protein C	P04070	VAI	MS	Diogenes	0.132	0.07259	0.0692	0.207	Trans
RARR2	TIG2	Q99969	VAI	MS	Diogenes	0.174	0.0684	0.0111	0.0648	Cis
BGH3	BGH3	Q15582	VAI	Somalogic	Diogenes	0.173	0.08211	0.0356	0.141	Cis
BST1	BST1	Q10588	VAI	Somalogic	Diogenes	-0.000861	0.06191	0.989	0.997	Cis
CADH5	Cadherin-5	P33151	VAI	Somalogic	Diogenes	-0.216	0.0649	0.000929	0.0137	Trans
CBPB2	TAFI	Q96IY4	VAI	Somalogic	Diogenes	-0.0495	0.06195	0.425	0.637	Cis
CCL7	MCP-3	P80098	VAI	Somalogic	Diogenes	-0.0411	0.06626	0.535	0.725	Cis
CD209	DC-SIGN	Q9NNX6	VAI	Somalogic	Diogenes	-0.259	0.06115	2.68e-05	0.00092	Trans
CD33	Siglec-3	P20138	VAI	Somalogic	Diogenes	-0.0246	0.06406	0.701	0.839	Cis
CFAB	Factor B	P00751	VAI	Somalogic	Diogenes	0.0605	0.06581	0.358	0.576	Cis
CNTN2	CNTN2	Q02246	VAI	Somalogic	Diogenes	-0.167	0.06287	0.00819	0.0562	Cis
CPNE1	CPNE1	Q99829	VAI	Somalogic	Diogenes	0.0104	0.07763	0.893	0.949	Cis
CXL11	I-TAC	O14625	VAI	Somalogic	Diogenes	0.00605	0.06641	0.927	0.959	Cis
CYTD	CYTD	P28325	VAI	Somalogic	Diogenes	-0.125	0.06345	0.0495	0.166	Cis
CYTN	CYTN	P01037	VAI	Somalogic	Diogenes	-0.0618	0.06172	0.317	0.545	Cis
CYTT	CYTT	P09228	VAI	Somalogic	Diogenes	-0.0449	0.06429	0.486	0.685	Cis
ECM1	ECM1	Q16610	VAI	Somalogic	Diogenes	-0.112	0.06518	0.0855	0.236	Cis
ENTP5	ENTP5	O75356	VAI	Somalogic	Diogenes	-0.0718	0.06749	0.288	0.524	Cis
ERAP1	ARTS1	Q9NZ08	VAI	Somalogic	Diogenes	0.105	0.06206	0.0911	0.236	Cis
ESTD	Esterase D	P10768	VAI	Somalogic	Diogenes	0.17	0.06734	0.0119	0.0648	Cis
FA7	Coagulation Factor VII	P08709	VAI	Somalogic	Diogenes	0.147	0.06057	0.0157	0.0777	Cis
FCN2	FCN2	Q15485	VAI	Somalogic	Diogenes	0.178	0.06613	0.00738	0.0543	Cis
FCN3	Ficolin-3	O75636	VAI	Somalogic	Diogenes	0.251	0.07253	0.000597	0.0102	Cis
FCRL3	FCRL3	Q96P31	VAI	Somalogic	Diogenes	-0.0825	0.06147	0.18	0.395	Cis
FETUA	a2-HS-Glycoprotein	P02765	VAI	Somalogic	Diogenes	0.252	0.0641	9.46e-05	0.00244	Cis
GNLY	Granulysin	P22749	VAI	Somalogic	Diogenes	-0.108	0.06396	0.0918	0.236	Cis
GPC5	GPC5	P78333	VAI	Somalogic	Diogenes	-0.0425	0.0618	0.492	0.685	Cis
GRN	GRN	P28799	VAI	Somalogic	Diogenes	-0.0134	0.06705	0.841	0.932	Trans
HEMO	Hemopexin	P02790	VAI	Somalogic	Diogenes	-0.124	0.06122	0.0426	0.151	Trans
HGFA	HGFA	Q04756	VAI	Somalogic	Diogenes	-0.0316	0.06052	0.602	0.765	Cis
HGFL	MSP	P26927	VAI	Somalogic	Diogenes	0.0611	0.06175	0.323	0.545	Cis
HRG	HRG	P04196	VAI	Somalogic	Diogenes	0.126	0.06192	0.0426	0.151	Cis
I17RA	IL-17 sR	Q96F46	VAI	Somalogic	Diogenes	-0.0756	0.06109	0.216	0.45	Cis
I17RB	IL-17B R	Q9NRM6	VAI	Somalogic	Diogenes	-0.15	0.06215	0.0158	0.0777	Cis
ICAM1	sICAM-1	P05362	VAI	Somalogic	Diogenes	-0.0346	0.06127	0.572	0.751	Cis
ICAM5	sICAM-5	Q9UMF0	VAI	Somalogic	Diogenes	-0.0364	0.06466	0.574	0.751	Cis
IDUA	IDUA	P35475	VAI	Somalogic	Diogenes	0.114	0.06262	0.0704	0.207	Cis
IL18R	IL-18 Ra	Q13478	VAI	Somalogic	Diogenes	0.146	0.06883	0.0338	0.139	Cis
IL1AP	IL-1 R AcP	Q9NPH3	VAI	Somalogic	Diogenes	-0.157	0.06234	0.0119	0.0648	Cis
IL25	IL-17E	Q9H293	VAI	Somalogic	Diogenes	0.114	0.06284	0.0699	0.207	Trans
IL6RA	IL-6 sRa	P08887	VAI	Somalogic	Diogenes	-0.161	0.06308	0.011	0.0648	Cis
ILRL1	IL-1 R4	Q01638	VAI	Somalogic	Diogenes	-0.0534	0.06723	0.427	0.637	Cis
INSR	IR	P06213	VAI	Somalogic	Diogenes	0.0579	0.06748	0.391	0.62	Trans
KAIN	Kallistatin	P29622	VAI	Somalogic	Diogenes	0.081	0.06682	0.226	0.45	Cis
KCC1A	CAMK1	Q14012	VAI	Somalogic	Diogenes	0.15	0.06277	0.0172	0.0806	Trans
KLK11	Kallikrein 11	Q9UBX7	VAI	Somalogic	Diogenes	-0.0799	0.06516	0.22	0.45	Cis
KLKB1	Prekallikrein	P03952	VAI	Somalogic	Diogenes	0.034	0.06195	0.584	0.751	Cis
KNG1	Kininogen HMW	P01042	VAI	Somalogic	Diogenes	-0.0456	0.06238	0.465	0.667	Cis
KYNU	KYNU	Q16719	VAI	Somalogic	Diogenes	0.348	0.06332	5.92e-08	6.1e-06	Cis
LEPR	sLeptin R	P48357	VAI	Somalogic	Diogenes	-0.0194	0.06163	0.753	0.878	Cis
LIRB1	ILT-2	Q8NHL6	VAI	Somalogic	Diogenes	0.0221	0.06791	0.745	0.878	Cis
LYAM2	sE-Selectin	P16581	VAI	Somalogic	Diogenes	0.205	0.06445	0.00156	0.0179	Trans
LYSC	Lysozyme	P61626	VAI	Somalogic	Diogenes	-0.0727	0.06276	0.247	0.48	Cis
MAPK3	MAPKAPK3	Q16644	VAI	Somalogic	Diogenes	0.0754	0.07126	0.29	0.524	Trans
MBL2	MBL	P11226	VAI	Somalogic	Diogenes	-0.187	0.06105	0.00229	0.0215	Cis
MICA	MICA	Q29983	VAI	Somalogic	Diogenes	-0.105	0.0629	0.0965	0.239	Cis
MICB	MICB	Q29980	VAI	Somalogic	Diogenes	-0.048	0.06222	0.441	0.649	Cis
MP2K4	MP2K4	P45985	VAI	Somalogic	Diogenes	0.0575	0.06252	0.358	0.576	Trans
MPRI	IGF-II receptor	P11717	VAI	Somalogic	Diogenes	0.0522	0.06374	0.413	0.635	Cis
NAAA	ASAHL	Q02083	VAI	Somalogic	Diogenes	0.0185	0.06478	0.775	0.878	Cis
PA2GA	NPS-PLA2	P14555	VAI	Somalogic	Diogenes	-0.155	0.06954	0.0266	0.114	Cis
PCSK7	PCSK7	Q16549	VAI	Somalogic	Diogenes	0.128	0.06963	0.0657	0.207	Cis
PGFRB	PDGF Rb	P09619	VAI	Somalogic	Diogenes	-0.0102	0.06336	0.873	0.941	Cis
PPAC	PPAC	P24666	VAI	Somalogic	Diogenes	0.0844	0.0698	0.227	0.45	Cis
PROC	Protein C	P04070	VAI	Somalogic	Diogenes	0.193	0.06206	0.00199	0.0205	Trans
RARR2	TIG2	Q99969	VAI	Somalogic	Diogenes	0.21	0.06478	0.00125	0.0161	Cis
SAA1	SAA	P0DJI8	VAI	Somalogic	Diogenes	-0.0863	0.06331	0.174	0.389	Cis
SEM3A	Semaphorin 3A	Q14563	VAI	Somalogic	Diogenes	0.0781	0.06277	0.214	0.45	Trans
SIG14	SIG14	Q08ET2	VAI	Somalogic	Diogenes	-0.00371	0.06058	0.951	0.97	Cis
SIGL6	Siglec-6	O43699	VAI	Somalogic	Diogenes	-0.0667	0.0618	0.281	0.524	Cis
SIGL9	Siglec-9	Q9Y336	VAI	Somalogic	Diogenes	0.103	0.0606	0.0906	0.236	Cis
SLAF7	SLAF7	Q9NQ25	VAI	Somalogic	Diogenes	0.011	0.06434	0.864	0.941	Cis
SPIT2	SPINT2	O43291	VAI	Somalogic	Diogenes	-0.0386	0.07032	0.583	0.751	Cis
SPRL1	SPARCL1	Q14515	VAI	Somalogic	Diogenes	-0.229	0.06492	0.000458	0.00944	Cis
TDGF1	Cripto	P13385	VAI	Somalogic	Diogenes	0.0511	0.06113	0.404	0.63	Cis
TENA	Tenascin	P24821	VAI	Somalogic	Diogenes	-0.093	0.06333	0.143	0.329	Trans
TIE1	sTie-1	P35590	VAI	Somalogic	Diogenes	-0.0677	0.0659	0.305	0.532	Trans
TIMP3	TIMP-3	P35625	VAI	Somalogic	Diogenes	0.0239	0.07957	0.764	0.878	Cis
TXD12	TXD12	O95881	VAI	Somalogic	Diogenes	-0.144	0.06284	0.0227	0.102	Trans
VEGFA	VEGF121	P15692	VAI	Somalogic	Diogenes	0.000242	0.06093	0.997	0.997	Cis
VGFR3	VEGF sR3	P35916	VAI	Somalogic	Diogenes	-0.0282	0.06664	0.672	0.826	Trans
WFKN2	WFKN2	Q8TEU8	VAI	Somalogic	Diogenes	-0.291	0.06844	2.53e-05	0.00092	Cis
XRCC6	Ku70	P12956	VAI	Somalogic	Diogenes	0.0459	0.06864	0.504	0.693	Trans
CADH5	Cadherin-5	P33151	VAI	MS	Meta	-0.0715	0.05489	0.193	0.432	Trans
CBPB2	TAFI	Q96IY4	VAI	MS	Meta	-0.00479	0.05257	0.927	0.971	Cis
CFAB	Factor B	P00751	VAI	MS	Meta	0.0239	0.05038	0.635	0.82	Cis
CO4A	C4a	P0C0L4	VAI	MS	Meta	-0.017	0.04798	0.724	0.838	Cis
CO7	C7	P10643	VAI	MS	Meta	-0.141	0.06274	0.025	0.103	Cis
ECM1	ECM1	Q16610	VAI	MS	Meta	-0.134	0.04831	0.00554	0.0285	Cis
FA12	Coagulation factor XII	P00748	VAI	MS	Meta	0.142	0.0505	0.00503	0.0272	Cis
FETUA	a2-HS-Glycoprotein	P02765	VAI	MS	Meta	0.0512	0.07129	0.472	0.723	Cis
FHR1	Complement factor H-related protein 1 (FHR-1)	Q03591	VAI	MS	Meta	0.0745	0.0542	0.169	0.396	Cis
FHR2	Complement factor H-related protein 2 (FHR-2)	P36980	VAI	MS	Meta	0.0144	0.04934	0.771	0.879	Cis
HEMO	Hemopexin	P02790	VAI	MS	Meta	-0.0276	0.05228	0.597	0.804	Trans
HGFA	HGFA	Q04756	VAI	MS	Meta	-0.0639	0.05028	0.204	0.446	Cis
HGFL	MSP	P26927	VAI	MS	Meta	0.0203	0.0496	0.683	0.838	Cis
HRG	HRG	P04196	VAI	MS	Meta	0.0551	0.05668	0.331	0.561	Cis
ITIH3	Inter-alpha-trypsin inhibitor heavy chain H3	Q06033	VAI	MS	Meta	-0.182	0.05001	0.000279	0.00287	Cis
KAIN	Kallistatin	P29622	VAI	MS	Meta	0.00185	0.05038	0.971	0.971	Cis
KLKB1	Prekallikrein	P03952	VAI	MS	Meta	0.131	0.05237	0.0125	0.0585	Cis
KNG1	Kininogen HMW	P01042	VAI	MS	Meta	0.113	0.05454	0.0375	0.138	Cis
LYSC	Lysozyme	P61626	VAI	MS	Meta	0.127	0.05649	0.025	0.103	Cis
PON1	paraoxonase 1	P27169	VAI	MS	Meta	0.183	0.12421	0.141	0.379	Cis
PROC	Protein C	P04070	VAI	MS	Meta	0.11	0.05384	0.0415	0.143	Trans
RARR2	TIG2	Q99969	VAI	MS	Meta	0.18	0.05162	0.000487	0.00418	Cis
BGH3	BGH3	Q15582	VAI	Somalogic	Meta	0.0598	0.11428	0.601	0.804	Cis
BST1	BST1	Q10588	VAI	Somalogic	Meta	-0.0197	0.04992	0.692	0.838	Cis
CADH5	Cadherin-5	P33151	VAI	Somalogic	Meta	-0.152	0.07204	0.0348	0.133	Trans
CBPB2	TAFI	Q96IY4	VAI	Somalogic	Meta	-0.0361	0.04929	0.464	0.723	Cis
CCL7	MCP-3	P80098	VAI	Somalogic	Meta	0.0622	0.10871	0.567	0.8	Cis
CD209	DC-SIGN	Q9NNX6	VAI	Somalogic	Meta	-0.223	0.04866	4.65e-06	9.58e-05	Trans
CD33	Siglec-3	P20138	VAI	Somalogic	Meta	-0.0409	0.05033	0.417	0.66	Cis
CFAB	Factor B	P00751	VAI	Somalogic	Meta	0.0624	0.05295	0.239	0.472	Cis
CNTN2	CNTN2	Q02246	VAI	Somalogic	Meta	-0.113	0.06405	0.0764	0.246	Cis
CPNE1	CPNE1	Q99829	VAI	Somalogic	Meta	0.0502	0.0558	0.368	0.611	Cis
CXL11	I-TAC	O14625	VAI	Somalogic	Meta	0.0283	0.05199	0.587	0.804	Cis
CYTD	CYTD	P28325	VAI	Somalogic	Meta	-0.0562	0.07903	0.477	0.723	Cis
CYTN	CYTN	P01037	VAI	Somalogic	Meta	-0.0162	0.05751	0.778	0.879	Cis
CYTT	CYTT	P09228	VAI	Somalogic	Meta	-0.0225	0.05118	0.66	0.838	Cis
ECM1	ECM1	Q16610	VAI	Somalogic	Meta	-0.125	0.05081	0.0142	0.0637	Cis
ENTP5	ENTP5	O75356	VAI	Somalogic	Meta	-0.087	0.05192	0.094	0.285	Cis
ERAP1	ARTS1	Q9NZ08	VAI	Somalogic	Meta	0.07	0.0494	0.156	0.385	Cis
ESTD	Esterase D	P10768	VAI	Somalogic	Meta	0.0507	0.12354	0.682	0.838	Cis
FA7	Coagulation Factor VII	P08709	VAI	Somalogic	Meta	0.206	0.06993	0.00316	0.0181	Cis
FCN2	FCN2	Q15485	VAI	Somalogic	Meta	0.171	0.05228	0.00104	0.00828	Cis
FCN3	Ficolin-3	O75636	VAI	Somalogic	Meta	0.246	0.05329	3.93e-06	9.58e-05	Cis
FCRL3	FCRL3	Q96P31	VAI	Somalogic	Meta	-0.036	0.05732	0.529	0.757	Cis
FETUA	a2-HS-Glycoprotein	P02765	VAI	Somalogic	Meta	0.142	0.11642	0.221	0.459	Cis
GNLY	Granulysin	P22749	VAI	Somalogic	Meta	-0.0639	0.05538	0.249	0.474	Cis
GPC5	GPC5	P78333	VAI	Somalogic	Meta	-0.0714	0.04926	0.147	0.379	Cis
GRN	GRN	P28799	VAI	Somalogic	Meta	0.0819	0.10057	0.415	0.66	Trans
HEMO	Hemopexin	P02790	VAI	Somalogic	Meta	-0.0961	0.04958	0.0527	0.175	Trans
HGFA	HGFA	Q04756	VAI	Somalogic	Meta	-0.0549	0.05073	0.279	0.505	Cis
HGFL	MSP	P26927	VAI	Somalogic	Meta	0.084	0.04921	0.0879	0.274	Cis
HRG	HRG	P04196	VAI	Somalogic	Meta	0.0806	0.05693	0.157	0.385	Cis
I17RA	IL-17 sR	Q96F46	VAI	Somalogic	Meta	-0.0544	0.04992	0.276	0.505	Cis
I17RB	IL-17B R	Q9NRM6	VAI	Somalogic	Meta	-0.183	0.0499	0.000242	0.00277	Cis
ICAM1	sICAM-1	P05362	VAI	Somalogic	Meta	-0.0477	0.0492	0.332	0.561	Cis
ICAM5	sICAM-5	Q9UMF0	VAI	Somalogic	Meta	-0.0598	0.05123	0.243	0.472	Cis
IDUA	IDUA	P35475	VAI	Somalogic	Meta	0.147	0.04946	0.00288	0.0174	Cis
IL18R	IL-18 Ra	Q13478	VAI	Somalogic	Meta	0.166	0.05281	0.00163	0.012	Cis
IL1AP	IL-1 R AcP	Q9NPH3	VAI	Somalogic	Meta	-0.185	0.04988	0.000211	0.00271	Cis
IL25	IL-17E	Q9H293	VAI	Somalogic	Meta	0.11	0.04963	0.027	0.107	Trans
IL6RA	IL-6 sRa	P08887	VAI	Somalogic	Meta	-0.117	0.05704	0.0395	0.14	Cis
ILRL1	IL-1 R4	Q01638	VAI	Somalogic	Meta	-0.0067	0.058	0.908	0.971	Cis
INSR	IR	P06213	VAI	Somalogic	Meta	0.0798	0.0521	0.126	0.349	Trans
KAIN	Kallistatin	P29622	VAI	Somalogic	Meta	0.0598	0.05299	0.259	0.485	Cis
KCC1A	CAMK1	Q14012	VAI	Somalogic	Meta	0.0729	0.08459	0.389	0.636	Trans
KLK11	Kallikrein 11	Q9UBX7	VAI	Somalogic	Meta	-0.0372	0.05354	0.488	0.726	Cis
KLKB1	Prekallikrein	P03952	VAI	Somalogic	Meta	0.131	0.10422	0.21	0.451	Cis
KNG1	Kininogen HMW	P01042	VAI	Somalogic	Meta	0.0649	0.11621	0.577	0.803	Cis
KYNU	KYNU	Q16719	VAI	Somalogic	Meta	0.303	0.05445	2.51e-08	2.58e-06	Cis
LEPR	sLeptin R	P48357	VAI	Somalogic	Meta	0.0178	0.0504	0.725	0.838	Cis
LIRB1	ILT-2	Q8NHL6	VAI	Somalogic	Meta	0.00281	0.05151	0.957	0.971	Cis
LYAM2	sE-Selectin	P16581	VAI	Somalogic	Meta	0.236	0.05056	3.13e-06	9.58e-05	Trans
LYSC	Lysozyme	P61626	VAI	Somalogic	Meta	-0.0591	0.04987	0.236	0.472	Cis
MAPK3	MAPKAPK3	Q16644	VAI	Somalogic	Meta	0.0521	0.0537	0.332	0.561	Trans
MBL2	MBL	P11226	VAI	Somalogic	Meta	-0.0792	0.11557	0.493	0.726	Cis
MICA	MICA	Q29983	VAI	Somalogic	Meta	-0.00873	0.10352	0.933	0.971	Cis
MICB	MICB	Q29980	VAI	Somalogic	Meta	-0.0233	0.04917	0.635	0.82	Cis
MP2K4	MP2K4	P45985	VAI	Somalogic	Meta	0.0199	0.04955	0.688	0.838	Trans
MPRI	IGF-II receptor	P11717	VAI	Somalogic	Meta	0.0812	0.05067	0.109	0.312	Cis
NAAA	ASAHL	Q02083	VAI	Somalogic	Meta	-0.00652	0.05094	0.898	0.971	Cis
PA2GA	NPS-PLA2	P14555	VAI	Somalogic	Meta	-0.172	0.05561	0.00196	0.0134	Cis
PCSK7	PCSK7	Q16549	VAI	Somalogic	Meta	0.158	0.05268	0.00265	0.0171	Cis
PGFRB	PDGF Rb	P09619	VAI	Somalogic	Meta	-0.0487	0.05016	0.332	0.561	Cis
PPAC	PPAC	P24666	VAI	Somalogic	Meta	0.0779	0.0533	0.144	0.379	Cis
PROC	Protein C	P04070	VAI	Somalogic	Meta	0.192	0.05125	0.000179	0.00263	Trans
RARR2	TIG2	Q99969	VAI	Somalogic	Meta	0.218	0.05196	2.74e-05	0.000471	Cis
SAA1	SAA	P0DJI8	VAI	Somalogic	Meta	-0.0613	0.0503	0.223	0.459	Cis
SEM3A	Semaphorin 3A	Q14563	VAI	Somalogic	Meta	-0.00515	0.08944	0.954	0.971	Trans
SIG14	SIG14	Q08ET2	VAI	Somalogic	Meta	0.00539	0.0494	0.913	0.971	Cis
SIGL6	Siglec-6	O43699	VAI	Somalogic	Meta	-0.0806	0.04876	0.0984	0.29	Cis
SIGL9	Siglec-9	Q9Y336	VAI	Somalogic	Meta	0.067	0.04871	0.169	0.396	Cis
SLAF7	SLAF7	Q9NQ25	VAI	Somalogic	Meta	-0.0238	0.05038	0.637	0.82	Cis
SPIT2	SPINT2	O43291	VAI	Somalogic	Meta	-0.0146	0.05366	0.785	0.879	Cis
SPRL1	SPARCL1	Q14515	VAI	Somalogic	Meta	-0.186	0.05322	0.000481	0.00418	Cis
TDGF1	Cripto	P13385	VAI	Somalogic	Meta	0.0185	0.04874	0.704	0.838	Cis
TENA	Tenascin	P24821	VAI	Somalogic	Meta	-0.0406	0.06199	0.513	0.744	Trans
TIE1	sTie-1	P35590	VAI	Somalogic	Meta	-0.00567	0.06967	0.935	0.971	Trans
TIMP3	TIMP-3	P35625	VAI	Somalogic	Meta	0.0211	0.05686	0.711	0.838	Cis
TXD12	TXD12	O95881	VAI	Somalogic	Meta	-0.125	0.04963	0.0119	0.0585	Trans
VEGFA	VEGF121	P15692	VAI	Somalogic	Meta	0.0119	0.04898	0.807	0.894	Cis
VGFR3	VEGF sR3	P35916	VAI	Somalogic	Meta	-0.00209	0.0517	0.968	0.971	Trans
WFKN2	WFKN2	Q8TEU8	VAI	Somalogic	Meta	-0.263	0.05298	7.06e-07	3.63e-05	Cis
XRCC6	Ku70	P12956	VAI	Somalogic	Meta	0.178	0.13455	0.186	0.425	Trans
CADH5	Cadherin-5	P33151	VAI	MS	Ottawa	-0.058	0.08109	0.475	0.801	Trans
CBPB2	TAFI	Q96IY4	VAI	MS	Ottawa	0.00319	0.08036	0.968	0.978	Cis
CFAB	Factor B	P00751	VAI	MS	Ottawa	0.0202	0.08026	0.802	0.935	Cis
CO4A	C4a	P0C0L4	VAI	MS	Ottawa	-0.0385	0.08067	0.633	0.911	Cis
CO7	C7	P10643	VAI	MS	Ottawa	-0.0632	0.08718	0.469	0.801	Cis
ECM1	ECM1	Q16610	VAI	MS	Ottawa	-0.184	0.08068	0.0233	0.133	Cis
FA12	Coagulation factor XII	P00748	VAI	MS	Ottawa	0.153	0.07961	0.0558	0.221	Cis
FETUA	a2-HS-Glycoprotein	P02765	VAI	MS	Ottawa	-0.0238	0.08023	0.767	0.935	Cis
FHR1	Complement factor H-related protein 1 (FHR-1)	Q03591	VAI	MS	Ottawa	0.00504	0.08101	0.95	0.969	Cis
FHR2	Complement factor H-related protein 2 (FHR-2)	P36980	VAI	MS	Ottawa	0.00781	0.07922	0.921	0.969	Cis
HEMO	Hemopexin	P02790	VAI	MS	Ottawa	-0.0806	0.0787	0.306	0.659	Trans
HGFA	HGFA	Q04756	VAI	MS	Ottawa	-0.0912	0.08098	0.261	0.597	Cis
HGFL	MSP	P26927	VAI	MS	Ottawa	0.00693	0.07863	0.93	0.969	Cis
HRG	HRG	P04196	VAI	MS	Ottawa	0.0771	0.08072	0.34	0.699	Cis
ITIH3	Inter-alpha-trypsin inhibitor heavy chain H3	Q06033	VAI	MS	Ottawa	-0.171	0.08574	0.0464	0.2	Cis
KAIN	Kallistatin	P29622	VAI	MS	Ottawa	-0.00692	0.08104	0.932	0.969	Cis
KLKB1	Prekallikrein	P03952	VAI	MS	Ottawa	0.169	0.07964	0.0345	0.169	Cis
KNG1	Kininogen HMW	P01042	VAI	MS	Ottawa	0.153	0.0794	0.0549	0.221	Cis
LYSC	Lysozyme	P61626	VAI	MS	Ottawa	0.121	0.07992	0.132	0.437	Cis
PON1	paraoxonase 1	P27169	VAI	MS	Ottawa	0.312	0.08061	0.000129	0.00664	Cis
PROC	Protein C	P04070	VAI	MS	Ottawa	0.0823	0.08028	0.306	0.659	Trans
RARR2	TIG2	Q99969	VAI	MS	Ottawa	0.187	0.07867	0.0176	0.127	Cis
BGH3	BGH3	Q15582	VAI	Somalogic	Ottawa	-0.0556	0.08499	0.514	0.831	Cis
BST1	BST1	Q10588	VAI	Somalogic	Ottawa	-0.0549	0.08441	0.516	0.831	Cis
CADH5	Cadherin-5	P33151	VAI	Somalogic	Ottawa	-0.071	0.08166	0.385	0.739	Trans
CBPB2	TAFI	Q96IY4	VAI	Somalogic	Ottawa	-0.013	0.08138	0.873	0.967	Cis
CCL7	MCP-3	P80098	VAI	Somalogic	Ottawa	0.177	0.08237	0.0327	0.168	Cis
CD209	DC-SIGN	Q9NNX6	VAI	Somalogic	Ottawa	-0.16	0.08032	0.0466	0.2	Trans
CD33	Siglec-3	P20138	VAI	Somalogic	Ottawa	-0.0671	0.08137	0.41	0.754	Cis
CFAB	Factor B	P00751	VAI	Somalogic	Ottawa	0.0658	0.08916	0.461	0.801	Cis
CNTN2	CNTN2	Q02246	VAI	Somalogic	Ottawa	-0.0366	0.08373	0.662	0.911	Cis
CPNE1	CPNE1	Q99829	VAI	Somalogic	Ottawa	0.0928	0.08025	0.248	0.581	Cis
CXL11	I-TAC	O14625	VAI	Somalogic	Ottawa	0.0634	0.08356	0.448	0.801	Cis
CYTD	CYTD	P28325	VAI	Somalogic	Ottawa	0.0347	0.08688	0.69	0.911	Cis
CYTN	CYTN	P01037	VAI	Somalogic	Ottawa	0.0564	0.08372	0.501	0.831	Cis
CYTT	CYTT	P09228	VAI	Somalogic	Ottawa	0.0161	0.08458	0.849	0.95	Cis
ECM1	ECM1	Q16610	VAI	Somalogic	Ottawa	-0.144	0.08112	0.0775	0.285	Cis
ENTP5	ENTP5	O75356	VAI	Somalogic	Ottawa	-0.109	0.08126	0.181	0.518	Cis
ERAP1	ARTS1	Q9NZ08	VAI	Somalogic	Ottawa	0.00946	0.08164	0.908	0.969	Cis
ESTD	Esterase D	P10768	VAI	Somalogic	Ottawa	-0.0774	0.08203	0.346	0.699	Cis
FA7	Coagulation Factor VII	P08709	VAI	Somalogic	Ottawa	0.288	0.08265	0.00054	0.0139	Cis
FCN2	FCN2	Q15485	VAI	Somalogic	Ottawa	0.161	0.08537	0.0607	0.232	Cis
FCN3	Ficolin-3	O75636	VAI	Somalogic	Ottawa	0.241	0.07856	0.00235	0.0484	Cis
FCRL3	FCRL3	Q96P31	VAI	Somalogic	Ottawa	0.0347	0.08139	0.67	0.911	Cis
FETUA	a2-HS-Glycoprotein	P02765	VAI	Somalogic	Ottawa	0.0189	0.08569	0.826	0.935	Cis
GNLY	Granulysin	P22749	VAI	Somalogic	Ottawa	0.00559	0.08347	0.947	0.969	Cis
GPC5	GPC5	P78333	VAI	Somalogic	Ottawa	-0.122	0.08159	0.136	0.437	Cis
GRN	GRN	P28799	VAI	Somalogic	Ottawa	0.188	0.08157	0.0217	0.133	Trans
HEMO	Hemopexin	P02790	VAI	Somalogic	Ottawa	-0.042	0.08453	0.62	0.911	Trans
HGFA	HGFA	Q04756	VAI	Somalogic	Ottawa	-0.11	0.09303	0.238	0.581	Cis
HGFL	MSP	P26927	VAI	Somalogic	Ottawa	0.124	0.08145	0.129	0.437	Cis
HRG	HRG	P04196	VAI	Somalogic	Ottawa	0.00897	0.08319	0.914	0.969	Cis
I17RA	IL-17 sR	Q96F46	VAI	Somalogic	Ottawa	-0.0116	0.08659	0.893	0.969	Cis
I17RB	IL-17B R	Q9NRM6	VAI	Somalogic	Ottawa	-0.243	0.08371	0.00398	0.0549	Cis
ICAM1	sICAM-1	P05362	VAI	Somalogic	Ottawa	-0.0714	0.08254	0.387	0.739	Cis
ICAM5	sICAM-5	Q9UMF0	VAI	Somalogic	Ottawa	-0.0993	0.08398	0.238	0.581	Cis
IDUA	IDUA	P35475	VAI	Somalogic	Ottawa	0.204	0.08064	0.012	0.103	Cis
IL18R	IL-18 Ra	Q13478	VAI	Somalogic	Ottawa	0.195	0.08235	0.0185	0.127	Cis
IL1AP	IL-1 R AcP	Q9NPH3	VAI	Somalogic	Ottawa	-0.234	0.08314	0.00516	0.059	Cis
IL25	IL-17E	Q9H293	VAI	Somalogic	Ottawa	0.102	0.08092	0.206	0.544	Trans
IL6RA	IL-6 sRa	P08887	VAI	Somalogic	Ottawa	-0.0426	0.08767	0.627	0.911	Cis
ILRL1	IL-1 R4	Q01638	VAI	Somalogic	Ottawa	0.0653	0.08668	0.452	0.801	Cis
INSR	IR	P06213	VAI	Somalogic	Ottawa	0.112	0.08199	0.172	0.506	Trans
KAIN	Kallistatin	P29622	VAI	Somalogic	Ottawa	0.0239	0.08702	0.784	0.935	Cis
KCC1A	CAMK1	Q14012	VAI	Somalogic	Ottawa	-0.0199	0.08133	0.807	0.935	Trans
KLK11	Kallikrein 11	Q9UBX7	VAI	Somalogic	Ottawa	0.0298	0.08309	0.72	0.935	Cis
KLKB1	Prekallikrein	P03952	VAI	Somalogic	Ottawa	0.243	0.08452	0.00426	0.0549	Cis
KNG1	Kininogen HMW	P01042	VAI	Somalogic	Ottawa	0.187	0.08133	0.022	0.133	Cis
KYNU	KYNU	Q16719	VAI	Somalogic	Ottawa	0.237	0.07987	0.00316	0.0543	Cis
LEPR	sLeptin R	P48357	VAI	Somalogic	Ottawa	0.0861	0.08415	0.307	0.659	Cis
LIRB1	ILT-2	Q8NHL6	VAI	Somalogic	Ottawa	-0.0234	0.07906	0.768	0.935	Cis
LYAM2	sE-Selectin	P16581	VAI	Somalogic	Ottawa	0.285	0.08155	0.000527	0.0139	Trans
LYSC	Lysozyme	P61626	VAI	Somalogic	Ottawa	-0.0358	0.08217	0.663	0.911	Cis
MAPK3	MAPKAPK3	Q16644	VAI	Somalogic	Ottawa	0.0215	0.0817	0.793	0.935	Trans
MBL2	MBL	P11226	VAI	Somalogic	Ottawa	0.0446	0.08611	0.604	0.911	Cis
MICA	MICA	Q29983	VAI	Somalogic	Ottawa	0.103	0.0849	0.226	0.581	Cis
MICB	MICB	Q29980	VAI	Somalogic	Ottawa	0.0177	0.08026	0.826	0.935	Cis
MP2K4	MP2K4	P45985	VAI	Somalogic	Ottawa	-0.0436	0.08125	0.591	0.911	Trans
MPRI	IGF-II receptor	P11717	VAI	Somalogic	Ottawa	0.131	0.08351	0.118	0.418	Cis
NAAA	ASAHL	Q02083	VAI	Somalogic	Ottawa	-0.0471	0.08248	0.568	0.901	Cis
PA2GA	NPS-PLA2	P14555	VAI	Somalogic	Ottawa	-0.203	0.09263	0.0286	0.155	Cis
PCSK7	PCSK7	Q16549	VAI	Somalogic	Ottawa	0.198	0.08054	0.0143	0.113	Cis
PGFRB	PDGF Rb	P09619	VAI	Somalogic	Ottawa	-0.113	0.08208	0.168	0.506	Cis
PPAC	PPAC	P24666	VAI	Somalogic	Ottawa	0.0689	0.08255	0.405	0.754	Cis
PROC	Protein C	P04070	VAI	Somalogic	Ottawa	0.19	0.09089	0.0368	0.172	Trans
RARR2	TIG2	Q99969	VAI	Somalogic	Ottawa	0.232	0.08701	0.00801	0.0812	Cis
SAA1	SAA	P0DJI8	VAI	Somalogic	Ottawa	-0.0187	0.08281	0.822	0.935	Cis
SEM3A	Semaphorin 3A	Q14563	VAI	Somalogic	Ottawa	-0.101	0.07904	0.201	0.544	Trans
SIG14	SIG14	Q08ET2	VAI	Somalogic	Ottawa	0.0234	0.08532	0.784	0.935	Cis
SIGL6	Siglec-6	O43699	VAI	Somalogic	Ottawa	-0.104	0.07938	0.193	0.536	Cis
SIGL9	Siglec-9	Q9Y336	VAI	Somalogic	Ottawa	0.00181	0.08188	0.982	0.982	Cis
SLAF7	SLAF7	Q9NQ25	VAI	Somalogic	Ottawa	-0.0789	0.08099	0.33	0.695	Cis
SPIT2	SPINT2	O43291	VAI	Somalogic	Ottawa	0.0188	0.08301	0.821	0.935	Cis
SPRL1	SPARCL1	Q14515	VAI	Somalogic	Ottawa	-0.12	0.08169	0.142	0.444	Cis
TDGF1	Cripto	P13385	VAI	Somalogic	Ottawa	-0.0383	0.08073	0.635	0.911	Cis
TENA	Tenascin	P24821	VAI	Somalogic	Ottawa	0.0327	0.08144	0.688	0.911	Trans
TIE1	sTie-1	P35590	VAI	Somalogic	Ottawa	0.0725	0.0813	0.373	0.738	Trans
TIMP3	TIMP-3	P35625	VAI	Somalogic	Ottawa	0.0182	0.08128	0.823	0.935	Cis
TXD12	TXD12	O95881	VAI	Somalogic	Ottawa	-0.0936	0.08091	0.248	0.581	Trans
VEGFA	VEGF121	P15692	VAI	Somalogic	Ottawa	0.0333	0.08233	0.686	0.911	Cis
VGFR3	VEGF sR3	P35916	VAI	Somalogic	Ottawa	0.0374	0.08195	0.649	0.911	Trans
WFKN2	WFKN2	Q8TEU8	VAI	Somalogic	Ottawa	-0.221	0.08369	0.00867	0.0812	Cis
XRCC6	Ku70	P12956	VAI	Somalogic	Ottawa	0.315	0.07757	5.94e-05	0.00612	Trans
